# A systematic genotype-phenotype map for missense variants in the human intellectual disability-associated gene *GDI1*

**DOI:** 10.1101/2021.10.06.463360

**Authors:** Rachel A. Silverstein, Song Sun, Marta Verby, Jochen Weile, Yingzhou Wu, Marinella Gebbia, Iosifina Fotiadou, Julia Kitaygorodsky, Frederick P. Roth

## Abstract

Next generation sequencing has become a common tool in the diagnosis of genetic diseases. However, for the vast majority of genetic variants that are discovered, a clinical interpretation is not available. Variant effect mapping allows the functional effects of many single amino acid variants to be characterized in parallel. Here, we combine multiplexed functional assays with machine learning to assess the effects of amino acid substitutions in the human intellectual disability-associated gene, *GDI1*. We show that the resulting variant effect map can be used to discriminate pathogenic from benign variants. Our variant effect map recovers known biochemical and structural features of *GDI1* and reveals additional aspects of *GDI1* function. We explore how our functional assays can aid in the interpretation of novel *GDI1* variants as they are discovered, and to re-classify previously observed variants of unknown significance.

## Supplementary material for "A systematic genotype-phenotype map for missense variants in the human intellectual disability-associated gene *GDI1*": table S1

### Sheet: media-1
	p_vid	aa_ref	aa_pos	aa_alt	annotation	quality_score	num_replicates	pseudo_count	fitness_input	fitness_input_sd	fitness_prob	fitness_org	fitness_sd_org	fitness	fitness_sd	fitness_sd_prior	fitness_sd_reg	fitness_se_reg	fitness_imputed	fitness_imputed_se	fitness_imputed_se_prior	fitness_refine	fitness_se_refine	polyphen_score	sift_score	provean_score	gnomad_af	asa_mean	aa_psipred	ss_end_pos	hmm_id	pfam_end_pos
21	P31150	D	2	S	NONSYN														0.7702		0.132917	0.7702	0.1329	0.248	0.012	-4.05
22	P31150	D	2	A	NONSYN														0.7636		0.151248	0.7636	0.1512	0.199	0.001	-5.86
23	P31150	D	2	V	NONSYN														0.7106		0.169817	0.7106	0.1698	0.238	0	-6.7
24	P31150	D	2	R	NONSYN														0.7567		0.161989	0.7567	0.162	0.542	0	-5.61
25	P31150	D	2	D	SYN	0.0408	2	6	0.599674	0.0576719	0.929917	0.5997	0.0576719	0.599674	0.0576719		0.0576719	0.0407802				0.5997	0.0408		1	0
26	P31150	D	2	F	NONSYN														0.614		0.193806	0.614	0.1938	0.982	0	-6.74
27	P31150	D	2	T	NONSYN														0.7668		0.146911	0.7668	0.1469	0.227	0.001	-4.94
28	P31150	D	2	I	NONSYN														0.5934		0.203437	0.5934	0.2034	0.948	0	-6.73
29	P31150	D	2	L	NONSYN														0.6615		0.196378	0.6615	0.1964	0.703	0	-7.39
30	P31150	D	2	K	NONSYN														0.7617		0.135621	0.7617	0.1356	0.542	0.001	-4.88
31	P31150	D	2	G	NONSYN	0.0242	2	6	0.638911	0.0341768	0.805425	0.6389	0.0341768	0.638911	0.0341768		0.0341768	0.0241667	0.7682	0.129334	0.158882	0.6418	0.0239	0.153	0.002	-4.86
32	P31150	D	2	Y	NONSYN	0.041	2	6	0.440147	0.0580235	0.999696	0.4401	0.0580235	0.440147	0.0580235		0.0580235	0.0410288	0.6289	0.188727	0.236845	0.4456	0.0404	0.976	0	-6.61
33	P31150	D	2	N	NONSYN														0.8132		0.10686	0.8132	0.1069	0	0.275	-2.67	5.82e-06
34	P31150	D	2	C	NONSYN														0.6064		0.221893	0.6064	0.2219	0.815	0	-6.89
35	P31150	D	2	P	NONSYN														0.7771		0.125558	0.7771	0.1256	0	0.001	-5.26
36	P31150	D	2	E	NONSYN														0.7861		0.12616	0.7861	0.1262	0	0.054	-2.74
37	P31150	D	2	M	NONSYN														0.6087		0.211548	0.6087	0.2115	0.954	0	-6.42
38	P31150	D	2	W	NONSYN														0.5755		0.2424	0.5755	0.2424	0.982	0	-7.61
39	P31150	D	2	H	NONSYN														0.7271		0.153907	0.7271	0.1539	0.715	0.001	-4.79
40	P31150	D	2	Q	NONSYN														0.7765		0.125558	0.7765	0.1256	0.307	0.001	-4.14
41	P31150	D	2	*	STOP																					-10.19
42	P31150	E	3	S	NONSYN														0.7842		0.163115	0.7842	0.1631	0.053	0.015	-3.55
43	P31150	E	3	A	NONSYN														0.7686		0.184148	0.7686	0.1841	0.014	0.024	-4.37
44	P31150	E	3	V	NONSYN														0.747		0.216676	0.747	0.2167	0.504	0.019	-5.49
45	P31150	E	3	R	NONSYN														0.7421		0.179494	0.7421	0.1795	0.67	0.007	-3.61
46	P31150	E	3	D	NONSYN	0.0333	2	6	0.673313	0.0471274	0.613329	0.6733	0.0471274	0.673313	0.0471274		0.0471274	0.0333241	0.7753	0.10201	0.150182	0.6781	0.0325	0	0.099	-2.1
47	P31150	E	3	F	NONSYN														0.6395		0.259904	0.6395	0.2599	0.99	0	-6.3
48	P31150	E	3	T	NONSYN														0.7463		0.191349	0.7463	0.1913	0.602	0.057	-4.51
49	P31150	E	3	I	NONSYN														0.6862		0.209725	0.6862	0.2097	0.794	0.001	-6.32
50	P31150	E	3	L	NONSYN														0.7069		0.226096	0.7069	0.2261	0.655	0.002	-6.28
51	P31150	E	3	K	NONSYN	0.0404	2	6	0.974688	0.057182	0.00423284	0.9747	0.057182	0.974688	0.057182		0.057182	0.0404338	0.808	0.16668	0.122324	0.9583	0.0384	0.132	0.067	-2.81
52	P31150	E	3	G	NONSYN	0.0336	2	6	0.998772	0.0475851	0.00319906	0.9988	0.0475851	0.998772	0.0475851		0.0475851	0.0336477	0.802	0.196804	0.128883	0.9862	0.0326	0.005	0.064	-5.07
53	P31150	E	3	Y	NONSYN														0.7122		0.212986	0.7122	0.213	0.956	0	-5.46
54	P31150	E	3	N	NONSYN														0.7757		0.16831	0.7757	0.1683	0.468	0.004	-3.59
55	P31150	E	3	C	NONSYN														0.6336		0.259904	0.6336	0.2599	0.981	0	-6.95
56	P31150	E	3	P	NONSYN														0.7664		0.184148	0.7664	0.1841	0.003	0.033	-4.59
57	P31150	E	3	E	SYN	0.049	2	6	1.04634	0.069262	0.0019988	1.0463	0.069262	0.955715	0.0632633		0.0632633	0.0447339				0.9557	0.0447		1	0
58	P31150	E	3	M	NONSYN														0.708		0.240061	0.708	0.2401	0.888	0.001	-5.32
59	P31150	E	3	W	NONSYN														0.6516		0.281869	0.6516	0.2819	0.996	0	-6.32
60	P31150	E	3	H	NONSYN														0.7776		0.162794	0.7776	0.1628	0.292	0.001	-3.77
61	P31150	E	3	Q	NONSYN														0.7633		0.185884	0.7633	0.1859	0.246	0.062	-1.96
62	P31150	E	3	*	STOP	0.0631	2	6	0	0.0892256	1	0	0.0892256	0	0.0892256		0.0892256	0.063092				0	0.0631			-9.77
63	P31150	E	4	S	NONSYN														0.8146		0.116288	0.8146	0.1163	0.002	0.037	-3
64	P31150	E	4	A	NONSYN														0.7844		0.129075	0.7844	0.1291	0.001	0.011	-3.81
65	P31150	E	4	V	NONSYN														0.7773		0.128753	0.7773	0.1288	0.002	0.033	-4.44
66	P31150	E	4	R	NONSYN														0.7871		0.126756	0.7871	0.1268	0.194	0.006	-3.18
67	P31150	E	4	D	NONSYN														0.7861		0.126756	0.7861	0.1268	0	0.137	-1.91
68	P31150	E	4	F	NONSYN														0.73		0.161265	0.73	0.1613	0.325	0.001	-5.08
69	P31150	E	4	T	NONSYN														0.7856		0.129075	0.7856	0.1291	0.003	0.089	-3.62
70	P31150	E	4	I	NONSYN														0.7645		0.166999	0.7645	0.167	0.005	0.02	-5.1
71	P31150	E	4	L	NONSYN														0.7538		0.165215	0.7538	0.1652	0.001	0.018	-5.07
72	P31150	E	4	K	NONSYN	0.0765	2	6	0.428668	0.108156	0.999805	0.4287	0.108156	0.428668	0.108156		0.108156	0.0764781	0.8164	0.387741	0.128864	0.5297	0.0658	0	0.053	-2.46
73	P31150	E	4	G	NONSYN	0.0417	2	6	0.855775	0.0590056	0.0251846	0.8558	0.0590056	0.855775	0.0590056		0.0590056	0.0417232	0.7894	0.0663738	0.131629	0.8497	0.0398	0.246	0.004	-4.73
74	P31150	E	4	Y	NONSYN														0.7688		0.145998	0.7688	0.146	0.562	0	-4.29
75	P31150	E	4	N	NONSYN														0.8146		0.116288	0.8146	0.1163	0.005	0.076	-3.04
76	P31150	E	4	C	NONSYN														0.7452		0.158487	0.7452	0.1585	0.01	0.001	-5.91
77	P31150	E	4	P	NONSYN														0.7792		0.128753	0.7792	0.1288	0.064	0.003	-4.04
78	P31150	E	4	E	SYN	0.023	2	6	0.989918	0.0325697	0.0035344	0.9899	0.0325697	0.989918	0.0325697		0.0325697	0.0230302				0.9899	0.023		1	0
79	P31150	E	4	M	NONSYN														0.7911		0.133546	0.7911	0.1335	0.006	0.001	-4.33
80	P31150	E	4	W	NONSYN														0.6382		0.23523	0.6382	0.2352	0.968	0	-5.39
81	P31150	E	4	H	NONSYN														0.8132		0.112819	0.8132	0.1128	0.002	0.061	-2.71
82	P31150	E	4	Q	NONSYN														0.7861		0.126756	0.7861	0.1268	0.005	0.03	-1.77
83	P31150	E	4	*	STOP	0.1329	2	6	0	0.187988	1	0	0.187988	0	0.187988		0.187988	0.132928				0	0.1329			-9.77
84	P31150	Y	5	S	NONSYN														0.447		0.232543	0.447	0.2325	0.946	0	-7.82
85	P31150	Y	5	A	NONSYN														0.4417		0.232543	0.4417	0.2325	0.921	0	-7.86
86	P31150	Y	5	V	NONSYN														0.4834		0.227336	0.4834	0.2273	0.769	0	-7.01
87	P31150	Y	5	R	NONSYN														0.4286		0.152944	0.4286	0.1529	0.987	0	-7.91
88	P31150	Y	5	D	NONSYN														0.402		0.173093	0.402	0.1731	0.985	0	-8.69
89	P31150	Y	5	F	NONSYN														0.5984		0.237415	0.5984	0.2374	0.01	0.012	-3.37
90	P31150	Y	5	T	NONSYN														0.4551		0.227642	0.4551	0.2276	0.959	0	-7.85
91	P31150	Y	5	I	NONSYN														0.4752		0.236787	0.4752	0.2368	0.312	0	-6.99
92	P31150	Y	5	L	NONSYN														0.4752		0.236787	0.4752	0.2368	0.312	0.001	-6.98
93	P31150	Y	5	K	NONSYN														0.4524		0.232543	0.4524	0.2325	0.739	0	-7.85
94	P31150	Y	5	G	NONSYN														0.3943		0.238542	0.3943	0.2385	0.959	0	-8.72
95	P31150	Y	5	Y	SYN	0.0447	2	6	1.16051	0.0631669	0.00101459	1.1605	0.0631669	0.861686	0.0469017		0.0469017	0.0331645				0.8617	0.0332		1	0
96	P31150	Y	5	N	NONSYN														0.3525		0.217241	0.3525	0.2172	0.993	0	-7.88
97	P31150	Y	5	C	NONSYN	0.0463	2	6	0.164322	0.0654183	1	0.1643	0.0654183	0.164322	0.0654183		0.0654183	0.0462577	0.465	0.300679	0.23332	0.1757	0.0454	0.415	0.009	-7.85
98	P31150	Y	5	P	NONSYN														0.4231		0.152944	0.4231	0.1529	0.485	0	-8.66
99	P31150	Y	5	E	NONSYN														0.4544		0.232543	0.4544	0.2325	0.959	0	-7.89
100	P31150	Y	5	M	NONSYN														0.4645		0.229971	0.4645	0.23	0.982	0	-6.96
101	P31150	Y	5	W	NONSYN														0.496		0.272523	0.496	0.2725	0.344	0.001	-4.41
102	P31150	Y	5	H	NONSYN	0.083	2	6	0.0119772	0.117383	1	0.012	0.117383	0.0119772	0.117383		0.117383	0.0830022	0.4606	0.448607	0.23332	0.0624	0.0782	0.992	0	-4.38
103	P31150	Y	5	Q	NONSYN														0.4607		0.229971	0.4607	0.23	0.982	0	-7.05
104	P31150	Y	5	*	STOP																					-14.43			E	10
105	P31150	D	6	S	NONSYN														0.5575		0.238984	0.5575	0.239	0.934	0	-5.35
106	P31150	D	6	A	NONSYN														0.4744		0.273612	0.4744	0.2736	0.914	0	-7.16
107	P31150	D	6	V	NONSYN														0.4187		0.19343	0.4187	0.1934	0.98	0	-8.06
108	P31150	D	6	R	NONSYN														0.3347		0.25417	0.3347	0.2542	0.995	0	-7.13
109	P31150	D	6	D	SYN	0.0278	2	6	1.18375	0.0393632	0.000955661	1.1837	0.0393632	0.844776	0.0280914		0.0280914	0.0198636				0.8448	0.0199		1	0
110	P31150	D	6	F	NONSYN														0.2423		0.204602	0.2423	0.2046	1	0	-8.09
111	P31150	D	6	T	NONSYN														0.5037		0.295452	0.5037	0.2955	0.926	0	-6.26
112	P31150	D	6	I	NONSYN														0.2512		0.198679	0.2512	0.1987	0.999	0	-8.08
113	P31150	D	6	L	NONSYN														0.2657		0.154011	0.2657	0.154	0.997	0	-8.94
114	P31150	D	6	K	NONSYN														0.5141		0.324757	0.5141	0.3248	0.981	0	-6.19
115	P31150	D	6	G	NONSYN	0.0398	2	6	0.203883	0.0562561	1	0.2039	0.0562561	0.203883	0.0562561		0.0562561	0.0397791	0.5913	0.387456	0.234483	0.2147	0.0392	0.15	0.001	-6.22
116	P31150	D	6	Y	NONSYN	0.0571	2	6	0	0.0807236	1	0	0.0807236	0	0.0807236		0.0807236	0.0570802	0.3158	0.315823	0.204295	0.0229	0.055	1	0	-8.07
117	P31150	D	6	N	NONSYN	0.0773	2	6	0.390607	0.109377	0.999957	0.3906	0.109377	0.390607	0.109377		0.109377	0.0773415	0.5078	0.117144	0.241257	0.4015	0.0736	0.379	0	-4.47
118	P31150	D	6	C	NONSYN														0.2977		0.171088	0.2977	0.1711	0.995	0	-8.11
119	P31150	D	6	P	NONSYN														0.5188		0.324757	0.5188	0.3248	0.938	0	-6.19
120	P31150	D	6	E	NONSYN														0.6554		0.267398	0.6554	0.2674	0.011	0.022	-3.52
121	P31150	D	6	M	NONSYN														0.2553		0.198679	0.2553	0.1987	0.999	0	-8.04
122	P31150	D	6	W	NONSYN														0.2423		0.204602	0.2423	0.2046	1	0	-8.97
123	P31150	D	6	H	NONSYN														0.3532		0.274807	0.3532	0.2748	0.996	0	-6.28
124	P31150	D	6	Q	NONSYN														0.5423		0.210294	0.5423	0.2103	0.986	0.001	-5.33
125	P31150	D	6	*	STOP																					-14.14
126	P31150	V	7	S	NONSYN														0.6804		0.195589	0.6804	0.1956	0.949	0.001	-3.61
127	P31150	V	7	A	NONSYN	0.025	2	6	0.937765	0.0353418	0.00686437	0.9378	0.0353418	0.937765	0.0353418		0.0353418	0.0249904	0.8183	0.119505	0.118002	0.9326	0.0244	0	0.209	-1.79
128	P31150	V	7	V	SYN	0.0482	2	6	0.936656	0.0680954	0.00697178	0.9367	0.0680954	0.936656	0.0680954		0.0680954	0.0481507				0.9367	0.0482		1	0
129	P31150	V	7	R	NONSYN														0.7042		0.180775	0.7042	0.1808	0.972	0	-4.71
130	P31150	V	7	D	NONSYN														0.6417		0.219575	0.6417	0.2196	0.989	0	-4.92
131	P31150	V	7	F	NONSYN														0.7946		0.12111	0.7946	0.1211	0.116	0	-3.33
132	P31150	V	7	T	NONSYN														0.7971		0.12111	0.7971	0.1211	0.469	0.028	-2.59
133	P31150	V	7	I	NONSYN														0.8209		0.107294	0.8209	0.1073	0	0.058	-0.69
134	P31150	V	7	L	NONSYN														0.8132		0.107385	0.8132	0.1074	0.001	0.01	-1.96
135	P31150	V	7	K	NONSYN														0.6839		0.17465	0.6839	0.1747	0.942	0.001	-4.15
136	P31150	V	7	G	NONSYN														0.7307		0.154432	0.7307	0.1544	0.603	0	-4.55
137	P31150	V	7	Y	NONSYN														0.783		0.129004	0.783	0.129	0.442	0.028	-3.24
138	P31150	V	7	N	NONSYN														0.6845		0.17465	0.6845	0.1747	0.828	0	-4.87
139	P31150	V	7	C	NONSYN														0.7984		0.12111	0.7984	0.1211	0.006	0.03	-2.75
140	P31150	V	7	P	NONSYN														0.6991		0.162994	0.6991	0.163	0.907	0.001	-4.13
141	P31150	V	7	E	NONSYN														0.6658		0.201297	0.6658	0.2013	0.848	0.001	-4.16
142	P31150	V	7	M	NONSYN	0.0714	2	6	0.751408	0.101005	0.182311	0.7514	0.101005	0.751408	0.101005		0.101005	0.0714213	0.8033	0.0519087	0.126277	0.764	0.0622	0.056	0.001	-2.03
143	P31150	V	7	W	NONSYN														0.6126		0.214191	0.6126	0.2142	0.999	0	-4.89
144	P31150	V	7	H	NONSYN														0.6419		0.219575	0.6419	0.2196	0.995	0	-4.69
145	P31150	V	7	Q	NONSYN														0.7619		0.136146	0.7619	0.1361	0.53	0	-4.1
146	P31150	V	7	*	STOP																					-11.21
147	P31150	I	8	S	NONSYN														0.6591		0.207642	0.6591	0.2076	0.94	0	-5.2
148	P31150	I	8	A	NONSYN														0.7765		0.0986986	0.7765	0.0987	0.061	0	-4.23
149	P31150	I	8	V	NONSYN	0.0225	2	6	0.929726	0.031759	0.00769222	0.9297	0.031759	0.929726	0.031759		0.031759	0.022457	0.7838	0.145889	0.136913	0.9259	0.0222	0.001	0.203	-0.71	5.81e-06
150	P31150	I	8	R	NONSYN														0.6159		0.162487	0.6159	0.1625	0.998	0	-6.11
151	P31150	I	8	D	NONSYN														0.6237		0.186905	0.6237	0.1869	0.83	0.007	-6.13
152	P31150	I	8	F	NONSYN														0.7989		0.0985551	0.7989	0.0986	0.045	0	-3.59
153	P31150	I	8	T	NONSYN	0.0414	2	6	0.269485	0.0585165	1	0.2695	0.0585165	0.269485	0.0585165		0.0585165	0.0413774	0.6992	0.429674	0.19027	0.2889	0.0404	0.98	0	-4.21
154	P31150	I	8	I	SYN	0.0323	2	6	1.0394	0.0456531	0.00212616	1.0394	0.0456531	0.962098	0.0422579		0.0422579	0.0298809				0.9621	0.0299		1	0
155	P31150	I	8	L	NONSYN														0.7861		0.0967008	0.7861	0.0967	0.001	0.009	-1.78
156	P31150	I	8	K	NONSYN														0.6728		0.166815	0.6728	0.1668	0.863	0	-5.99
157	P31150	I	8	G	NONSYN														0.5969		0.199403	0.5969	0.1994	0.874	0	-6.93
158	P31150	I	8	Y	NONSYN														0.6725		0.166815	0.6725	0.1668	0.909	0	-4.38
159	P31150	I	8	N	NONSYN														0.644		0.194673	0.644	0.1947	0.994	0	-6.09
160	P31150	I	8	C	NONSYN														0.763		0.12915	0.763	0.1291	0.357	0.021	-4.39
161	P31150	I	8	P	NONSYN														0.6749		0.15629	0.6749	0.1563	0.83	0	-5.97
162	P31150	I	8	E	NONSYN														0.644		0.194673	0.644	0.1947	0.994	0	-6.04
163	P31150	I	8	M	NONSYN														0.7059		0.169677	0.7059	0.1697	0.923	0	-2.58
164	P31150	I	8	W	NONSYN														0.5106		0.239689	0.5106	0.2397	1	0	-6.18
165	P31150	I	8	H	NONSYN														0.5934		0.184764	0.5934	0.1848	0.999	0	-6.1
166	P31150	I	8	Q	NONSYN														0.5934		0.184764	0.5934	0.1848	0.999	0	-6.04
167	P31150	I	8	*	STOP																					-11.42
168	P31150	V	9	S	NONSYN														0.6795		0.222925	0.6795	0.2229	0.991	0	-5.28
169	P31150	V	9	A	NONSYN	0.0235	2	6	0.64004	0.033249	0.800294	0.64	0.033249	0.64004	0.033249		0.033249	0.0235106	0.7771	0.13702	0.147337	0.6434	0.0232	0.247	0	-3.57
170	P31150	V	9	V	SYN	0.0275	2	6	0.998586	0.0389168	0.00320566	0.9986	0.0389168	0.998586	0.0389168		0.0389168	0.0275183				0.9986	0.0275		1	0
171	P31150	V	9	R	NONSYN														0.693		0.21987	0.693	0.2199	0.829	0	-6.22
172	P31150	V	9	D	NONSYN														0.6339		0.237069	0.6339	0.2371	0.996	0	-6.21
173	P31150	V	9	F	NONSYN														0.6876		0.18689	0.6876	0.1869	0.873	0	-4.28
174	P31150	V	9	T	NONSYN														0.7146		0.19015	0.7146	0.1902	0.989	0	-3.52
175	P31150	V	9	I	NONSYN														0.8129		0.118661	0.8129	0.1187	0.011	0.159	-0.71
176	P31150	V	9	L	NONSYN	0.0604	2	6	0.98434	0.0854107	0.00377079	0.9843	0.0854107	0.98434	0.0854107		0.0854107	0.0603945	0.8132	0.171154	0.120975	0.9502	0.054	0.01	0.001	-2.49
177	P31150	V	9	K	NONSYN														0.6843		0.193755	0.6843	0.1938	0.99	0	-5.4
178	P31150	V	9	G	NONSYN														0.6189		0.219728	0.6189	0.2197	0.949	0	-6.22
179	P31150	V	9	Y	NONSYN														0.5922		0.235443	0.5922	0.2354	1	0	-4.4
180	P31150	V	9	N	NONSYN														0.749		0.204438	0.749	0.2044	0.591	0	-6.18
181	P31150	V	9	C	NONSYN														0.674		0.210952	0.674	0.211	0.994	0	-4.44
182	P31150	V	9	P	NONSYN														0.6552		0.253065	0.6552	0.2531	0.996	0	-5.41
183	P31150	V	9	E	NONSYN														0.7543		0.17642	0.7543	0.1764	0.44	0	-5.41
184	P31150	V	9	M	NONSYN	0.0516	2	6	0.901732	0.0730147	0.0117086	0.9017	0.0730147	0.901732	0.0730147		0.0730147	0.0516292	0.7215	0.180187	0.197924	0.8903	0.05	0.987	0	-2.6
185	P31150	V	9	W	NONSYN														0.5912		0.238813	0.5912	0.2388	1	0	-6.18
186	P31150	V	9	H	NONSYN														0.597		0.243828	0.597	0.2438	1	0	-6.16
187	P31150	V	9	Q	NONSYN														0.6329		0.237069	0.6329	0.2371	0.996	0	-5.41
188	P31150	V	9	*	STOP																					-11.66
189	P31150	L	10	S	NONSYN																			0.997	0	-5.24
190	P31150	L	10	A	NONSYN																			0.104	0	-4.32
191	P31150	L	10	V	NONSYN																			0.009	0.007	-2.5
192	P31150	L	10	R	NONSYN																			0.996	0	-5.35
193	P31150	L	10	D	NONSYN																			1	0	-7.04
194	P31150	L	10	F	NONSYN																			0.831	0.001	-3.57
195	P31150	L	10	T	NONSYN																			0.991	0	-4.34
196	P31150	L	10	I	NONSYN																			0.021	0.002	-1.65
197	P31150	L	10	L	SYN	0.017	2	6	0.953186	0.0240032	0.005565	0.9532	0.0240032	0.953186	0.0240032		0.0240032	0.0169728				0.9532	0.017		1	0
198	P31150	L	10	K	NONSYN																			0.957	0	-5.3
199	P31150	L	10	G	NONSYN																			0.925	0	-7.02
200	P31150	L	10	Y	NONSYN																			0.635	0	-4.43
201	P31150	L	10	N	NONSYN																			1	0	-6.14
202	P31150	L	10	C	NONSYN																			0.048	0.087	-4.41
203	P31150	L	10	P	NONSYN	0.045	2	6	0.0911268	0.0636554	1	0.0911	0.0636554	0.0911268	0.0636554		0.0636554	0.0450112				0.0911	0.045	1	0	-6.08
204	P31150	L	10	E	NONSYN																			0.998	0	-6.16
205	P31150	L	10	M	NONSYN																			0.241	0.041	-1.74
206	P31150	L	10	W	NONSYN																			1	0	-5.37
207	P31150	L	10	H	NONSYN																			1	0	-6.21
208	P31150	L	10	Q	NONSYN																			0.993	0	-5.3
209	P31150	L	10	*	STOP																					-12.32
210	P31150	G	11	S	NONSYN														0.5098		0.284975	0.5098	0.285	0.502	0	-5.35
211	P31150	G	11	A	NONSYN														0.5168		0.286853	0.5168	0.2869	0.988	0	-5.36
212	P31150	G	11	V	NONSYN	0.0664	2	6	0	0.0939236	1	0	0.0939236	0	0.0939236		0.0939236	0.066414	0.2366	0.236606	0.225333	0.0189	0.0637	1	0	-8.06
213	P31150	G	11	R	NONSYN	0.0357	2	6	0.133315	0.0505288	1	0.1333	0.0505288	0.133315	0.0505288		0.0505288	0.0357293	0.2708	0.137463	0.155548	0.1402	0.0348	1	0	-7.2
214	P31150	G	11	D	NONSYN														0.3636		0.267739	0.3636	0.2677	1	0	-6.31
215	P31150	G	11	F	NONSYN														0.2498		0.209597	0.2498	0.2096	1	0	-8.04
216	P31150	G	11	T	NONSYN														0.2877		0.180014	0.2877	0.18	1	0	-7.13
217	P31150	G	11	I	NONSYN														0.2366		0.235541	0.2366	0.2355	1	0	-8.95
218	P31150	G	11	L	NONSYN														0.2366		0.235541	0.2366	0.2355	1	0	-8.92
219	P31150	G	11	K	NONSYN														0.2983		0.172626	0.2983	0.1726	1	0	-7.2
220	P31150	G	11	G	SYN	0.0223	2	6	0.971944	0.0315033	0.00437784	0.9719	0.0315033	0.971944	0.0315033		0.0315033	0.0222762				0.9719	0.0223		1	0
221	P31150	G	11	Y	NONSYN														0.2366		0.235541	0.2366	0.2355	1	0	-8.07
222	P31150	G	11	N	NONSYN														0.4231		0.178872	0.4231	0.1789	1	0	-5.37
223	P31150	G	11	C	NONSYN														0.2405		0.224843	0.2405	0.2248	1	0	-8.09
224	P31150	G	11	P	NONSYN														0.252		0.209597	0.252	0.2096	1	0	-7.16
225	P31150	G	11	E	NONSYN	0.0882	2	6	0.0203789	0.124751	1	0.0204	0.124751	0.0203789	0.124751		0.124751	0.0882124	0.252	0.231592	0.209597	0.0552	0.0813	1	0	-7.22
226	P31150	G	11	M	NONSYN														0.2298		0.235541	0.2298	0.2355	1	0	-8.05
227	P31150	G	11	W	NONSYN	0.0538	2	6	0	0.0760737	1	0	0.0760737	0	0.0760737		0.0760737	0.0537922	0.2403	0.240266	0.214635	0.0142	0.0522	1	0	-7.2
228	P31150	G	11	H	NONSYN														0.252		0.209597	0.252	0.2096	1	0	-7.15
229	P31150	G	11	Q	NONSYN														0.2628		0.162937	0.2628	0.1629	1	0	-7.2
230	P31150	G	11	*	STOP																					-14.23			C	13
231	P31150	T	12	S	NONSYN														0.7539		0.204439	0.7539	0.2044	0.094	0	-3.58
232	P31150	T	12	A	NONSYN	0.0185	2	6	0.824661	0.0261785	0.0443884	0.8247	0.0261785	0.824661	0.0261785		0.0261785	0.018511	0.5762	0.248497	0.26761	0.8235	0.0185	0.561	0	-4.48
233	P31150	T	12	V	NONSYN														0.7011		0.340925	0.7011	0.3409	0.772	0	-4.44
234	P31150	T	12	R	NONSYN														0.6368		0.330926	0.6368	0.3309	0.992	0	-5.34
235	P31150	T	12	D	NONSYN														0.5943		0.302431	0.5943	0.3024	0.996	0	-5.4
236	P31150	T	12	F	NONSYN														0.6163		0.288964	0.6163	0.289	0.978	0	-6.25
237	P31150	T	12	T	SYN	0.0231	2	6	1.04175	0.0326026	0.00208159	1.0417	0.0326026	0.959927	0.0300419		0.0300419	0.0212428				0.9599	0.0212		1	0
238	P31150	T	12	I	NONSYN	0.1579	2	6	0	0.223242	1	0	0.223242	0	0.223242		0.223242	0.157856	0.6891	0.689143	0.295487	0.153	0.1392	0.939	0	-5.32
239	P31150	T	12	L	NONSYN														0.6555		0.347359	0.6555	0.3474	0.826	0	-5.31
240	P31150	T	12	K	NONSYN														0.6306		0.330926	0.6306	0.3309	0.998	0	-5.33
241	P31150	T	12	G	NONSYN														0.5671		0.324121	0.5671	0.3241	0.997	0	-6.3
242	P31150	T	12	Y	NONSYN														0.5862		0.331996	0.5862	0.332	0.995	0	-6.27
243	P31150	T	12	N	NONSYN														0.6746		0.322047	0.6746	0.322	0.99	0	-4.49
244	P31150	T	12	C	NONSYN														0.5417		0.285728	0.5417	0.2857	1	0	-5.38
245	P31150	T	12	P	NONSYN														0.6452		0.339491	0.6452	0.3395	0.979	0	-5.36
246	P31150	T	12	E	NONSYN														0.6054		0.314425	0.6054	0.3144	0.998	0	-5.36
247	P31150	T	12	M	NONSYN														0.6101		0.319352	0.6101	0.3194	0.999	0	-5.33
248	P31150	T	12	W	NONSYN														0.5962		0.32588	0.5962	0.3259	0.913	0	-6.27
249	P31150	T	12	H	NONSYN														0.5943		0.302431	0.5943	0.3024	0.997	0	-6.29
250	P31150	T	12	Q	NONSYN														0.5607		0.316994	0.5607	0.317	1	0	-5.31
251	P31150	T	12	*	STOP																					-13.4
252	P31150	G	13	S	NONSYN	0.0333	2	6	0.691507	0.0470782	0.494373	0.6915	0.0470782	0.691507	0.0470782		0.0470782	0.0332893	0.6168	0.0746995	0.179501	0.689	0.0327	0.948	0	-5.33	0
253	P31150	G	13	A	NONSYN														0.675		0.209186	0.675	0.2092	0.988	0	-5.35
254	P31150	G	13	V	NONSYN														0.4682		0.268747	0.4682	0.2687	0.999	0	-8.02
255	P31150	G	13	R	NONSYN														0.5106		0.317642	0.5106	0.3176	0.999	0	-7.13
256	P31150	G	13	D	NONSYN	0.1015	2	6	0.158636	0.143506	1	0.1586	0.143506	0.158636	0.143506		0.143506	0.101474	0.635	0.476336	0.249263	0.2264	0.094	0.851	0	-6.25
257	P31150	G	13	F	NONSYN														0.3945		0.270512	0.3945	0.2705	1	0	-8.03
258	P31150	G	13	T	NONSYN														0.6945		0.190604	0.6945	0.1906	0.484	0	-7.07
259	P31150	G	13	I	NONSYN														0.5025		0.293564	0.5025	0.2936	0.995	0	-8.92
260	P31150	G	13	L	NONSYN														0.4511		0.271319	0.4511	0.2713	0.999	0	-8.9
261	P31150	G	13	K	NONSYN														0.4387		0.271319	0.4387	0.2713	1	0	-7.13
262	P31150	G	13	G	SYN	0.022	2	6	1.10592	0.0310544	0.00129582	1.1059	0.0310544	0.904225	0.0253908		0.0253908	0.017954				0.9042	0.018		1	0
263	P31150	G	13	Y	NONSYN														0.5149		0.317642	0.5149	0.3176	0.981	0	-8.05
264	P31150	G	13	N	NONSYN														0.6281		0.230145	0.6281	0.2301	0.996	0	-5.35
265	P31150	G	13	C	NONSYN	0.0235	2	6	0.335151	0.0332476	0.999996	0.3352	0.0332476	0.335151	0.0332476		0.0332476	0.0235096	0.4067	0.0715299	0.20619	0.3361	0.0234	1	0	-8.05
266	P31150	G	13	P	NONSYN														0.5074		0.281496	0.5074	0.2815	0.999	0	-7.15
267	P31150	G	13	E	NONSYN														0.565		0.257059	0.565	0.2571	0.996	0	-7.11
268	P31150	G	13	M	NONSYN														0.3902		0.254979	0.3902	0.255	1	0	-8.02
269	P31150	G	13	W	NONSYN														0.388		0.263281	0.388	0.2633	1	0	-7.15
270	P31150	G	13	H	NONSYN														0.4179		0.20308	0.4179	0.2031	1	0	-7.15
271	P31150	G	13	Q	NONSYN														0.5214		0.317642	0.5214	0.3176	0.999	0	-7.08
272	P31150	G	13	*	STOP																					-14.22
273	P31150	L	14	S	NONSYN														0.3509		0.234409	0.3509	0.2344	0.999	0	-5.21
274	P31150	L	14	A	NONSYN														0.576		0.255829	0.576	0.2558	0.972	0	-4.32
275	P31150	L	14	V	NONSYN														0.6857		0.184738	0.6857	0.1847	0.221	0.011	-2.52
276	P31150	L	14	R	NONSYN														0.3423		0.234409	0.3423	0.2344	0.999	0	-5.24
277	P31150	L	14	D	NONSYN														0.2881		0.14452	0.2881	0.1445	1	0	-6.95
278	P31150	L	14	F	NONSYN	0.0726	2	6	0.332918	0.102713	0.999996	0.3329	0.102713	0.332918	0.102713		0.102713	0.0726293	0.6091	0.276228	0.231462	0.3577	0.0693	0.088	0.019	-3.37
279	P31150	L	14	T	NONSYN														0.576		0.255829	0.576	0.2558	0.953	0	-4.34
280	P31150	L	14	I	NONSYN														0.6775		0.199071	0.6775	0.1991	0.069	0.042	-1.61
281	P31150	L	14	L	SYN	0.04	2	6	0.991918	0.0565037	0.00345454	0.9919	0.0565037	0.991918	0.0565037		0.0565037	0.0399541				0.9919	0.04		1	0
282	P31150	L	14	K	NONSYN														0.5765		0.255829	0.5765	0.2558	0.969	0	-5.24
283	P31150	L	14	G	NONSYN														0.2881		0.14452	0.2881	0.1445	1	0	-7
284	P31150	L	14	Y	NONSYN														0.5709		0.255829	0.5709	0.2558	0.857	0	-4.27
285	P31150	L	14	N	NONSYN														0.2782		0.127442	0.2782	0.1274	1	0	-6.11
286	P31150	L	14	C	NONSYN														0.6009		0.234945	0.6009	0.2349	0.733	0	-4.38
287	P31150	L	14	P	NONSYN	0.029	2	6	0.0792374	0.0409838	1	0.0792	0.0409838	0.0792374	0.0409838		0.0409838	0.0289799	0.3929	0.313648	0.264313	0.083	0.0288	1	0	-6.09
288	P31150	L	14	E	NONSYN														0.4916		0.2668	0.4916	0.2668	0.984	0	-6.07
289	P31150	L	14	M	NONSYN														0.662		0.20699	0.662	0.207	0.538	0.001	-1.7
290	P31150	L	14	W	NONSYN														0.3243		0.234409	0.3243	0.2344	1	0	-5.21
291	P31150	L	14	H	NONSYN														0.379		0.234176	0.379	0.2342	0.994	0	-6.06
292	P31150	L	14	Q	NONSYN														0.3608		0.218923	0.3608	0.2189	0.999	0	-5.2
293	P31150	L	14	*	STOP																					-12.27			H	25
294	P31150	T	15	S	NONSYN														0.7724		0.211285	0.7724	0.2113	0.006	0.078	0.15
295	P31150	T	15	A	NONSYN	0.0254	2	6	1.02041	0.0359556	0.00254775	1.0204	0.0359556	0.979993	0.0345313		0.0345313	0.0244173	0.8094	0.170617	0.130513	0.9742	0.024	0.051	0.024	-0.8
296	P31150	T	15	V	NONSYN														0.7995		0.120239	0.7995	0.1202	0.02	0.013	-1.53
297	P31150	T	15	R	NONSYN														0.7021		0.242138	0.7021	0.2421	0.95	0.007	1.09
298	P31150	T	15	D	NONSYN														0.7186		0.232111	0.7186	0.2321	0.752	0.008	-1.01
299	P31150	T	15	F	NONSYN														0.6959		0.204196	0.6959	0.2042	0.979	0.002	-2.59
300	P31150	T	15	T	SYN	0.0187	2	6	0.942784	0.0264345	0.00640328	0.9428	0.0264345	0.942784	0.0264345		0.0264345	0.018692				0.9428	0.0187		0.837	0
301	P31150	T	15	I	NONSYN	0.048	2	6	1.1115	0.0678404	0.00125537	1.1115	0.0678404	0.899684	0.0549121		0.0549121	0.0388287	0.7867	0.112999	0.134594	0.891	0.0373	0.104	0.057	-2.36
302	P31150	T	15	L	NONSYN														0.7615		0.174121	0.7615	0.1741	0.261	0.007	-1.67
303	P31150	T	15	K	NONSYN														0.7872		0.140483	0.7872	0.1405	0.006	1	3.23
304	P31150	T	15	G	NONSYN														0.7001		0.212384	0.7001	0.2124	0.899	0.006	-1.86
305	P31150	T	15	Y	NONSYN														0.7001		0.212384	0.7001	0.2124	0.897	0.002	-1.91
306	P31150	T	15	N	NONSYN														0.7332		0.193892	0.7332	0.1939	0.889	0.015	-0.11
307	P31150	T	15	C	NONSYN														0.6733		0.243574	0.6733	0.2436	0.997	0.004	-2.42
308	P31150	T	15	P	NONSYN														0.7724		0.211285	0.7724	0.2113	0.001	0.01	-1.03
309	P31150	T	15	E	NONSYN														0.7065		0.230038	0.7065	0.23	0.835	0.006	0.42
310	P31150	T	15	M	NONSYN														0.7517		0.25733	0.7517	0.2573	0.714	0.02	-0.94
311	P31150	T	15	W	NONSYN														0.6408		0.265683	0.6408	0.2657	0.996	0.001	-2.65
312	P31150	T	15	H	NONSYN														0.7009		0.218895	0.7009	0.2189	0.925	0.003	-1.18
313	P31150	T	15	Q	NONSYN														0.7763		0.182497	0.7763	0.1825	0.17	0.007	0.43
314	P31150	T	15	*	STOP																					-8.83
315	P31150	E	16	S	NONSYN														0.5589		0.166767	0.5589	0.1668	1	0	-4.61
316	P31150	E	16	A	NONSYN														0.6005		0.194878	0.6005	0.1949	0.997	0	-5.53
317	P31150	E	16	V	NONSYN														0.6004		0.194878	0.6004	0.1949	0.982	0	-6.43
318	P31150	E	16	R	NONSYN														0.5467		0.166767	0.5467	0.1668	1	0	-4.6
319	P31150	E	16	D	NONSYN														0.6034		0.21329	0.6034	0.2133	0.999	0	-2.77
320	P31150	E	16	F	NONSYN														0.3897		0.263606	0.3897	0.2636	1	0	-7.34
321	P31150	E	16	T	NONSYN														0.5283		0.220455	0.5283	0.2205	1	0	-5.52
322	P31150	E	16	I	NONSYN														0.3854		0.264515	0.3854	0.2645	1	0	-7.33
323	P31150	E	16	L	NONSYN														0.3936		0.279139	0.3936	0.2791	1	0	-7.32
324	P31150	E	16	K	NONSYN	0.1068	2	6	0	0.150974	1	0	0.150974	0	0.150974		0.150974	0.106755	0.6011	0.601131	0.270439	0.081	0.0993	1	0	-3.68
325	P31150	E	16	G	NONSYN	0.038	2	6	0.640282	0.0537282	0.799185	0.6403	0.0537282	0.640282	0.0537282		0.0537282	0.0379916	0.3293	0.310985	0.251826	0.6334	0.0376	1	0	-6.45
326	P31150	E	16	Y	NONSYN														0.4221		0.221146	0.4221	0.2211	1	0	-6.45
327	P31150	E	16	N	NONSYN														0.5589		0.166767	0.5589	0.1668	1	0	-4.61
328	P31150	E	16	C	NONSYN														0.3695		0.264515	0.3695	0.2645	1	0	-8.23
329	P31150	E	16	P	NONSYN														0.5038		0.236666	0.5038	0.2367	1	0	-5.53
330	P31150	E	16	E	SYN	0.022	2	6	0.93296	0.0310556	0.00734511	0.933	0.0310556	0.93296	0.0310556		0.0310556	0.0219596				0.933	0.022		1	0
331	P31150	E	16	M	NONSYN														0.4412		0.280559	0.4412	0.2806	1	0	-6.41
332	P31150	E	16	W	NONSYN														0.3897		0.263606	0.3897	0.2636	1	0	-7.33
333	P31150	E	16	H	NONSYN														0.5589		0.166767	0.5589	0.1668	1	0	-4.59
334	P31150	E	16	Q	NONSYN														0.6034		0.21329	0.6034	0.2133	0.999	0	-2.74
335	P31150	E	16	*	STOP	0.1182	2	6	0	0.167099	1	0	0.167099	0	0.167099		0.167099	0.118157				0	0.1182			-13.33
336	P31150	C	17	S	NONSYN														0.4827		0.227336	0.4827	0.2273	0.959	0.024	-8.71
337	P31150	C	17	A	NONSYN														0.4789		0.227336	0.4789	0.2273	0.841	0.01	-7.93
338	P31150	C	17	V	NONSYN														0.336		0.217241	0.336	0.2172	0.999	0	-8.92
339	P31150	C	17	R	NONSYN														0.2423		0.146602	0.2423	0.1466	1	0	-10.65
340	P31150	C	17	D	NONSYN														0.2423		0.146602	0.2423	0.1466	1	0	-10.62
341	P31150	C	17	F	NONSYN	0.1215	2	6	0	0.171869	1	0	0.171869	0	0.171869		0.171869	0.12153	0.2849	0.2849	0.172476	0.0945	0.0993	1	0	-9.8
342	P31150	C	17	T	NONSYN														0.362		0.217008	0.362	0.217	1	0	-8.81
343	P31150	C	17	I	NONSYN														0.3589		0.220895	0.3589	0.2209	1	0	-8.91
344	P31150	C	17	L	NONSYN														0.2831		0.127352	0.2831	0.1274	0.996	0	-8.92
345	P31150	C	17	K	NONSYN														0.2423		0.146602	0.2423	0.1466	1	0	-10.62
346	P31150	C	17	G	NONSYN														0.4231		0.152944	0.4231	0.1529	0.403	0.001	-10.63
347	P31150	C	17	Y	NONSYN	0.0594	2	6	0.151536	0.0840575	1	0.1515	0.0840575	0.151536	0.0840575		0.0840575	0.0594376	0.27	0.11842	0.155399	0.1666	0.0555	1	0	-9.79
348	P31150	C	17	N	NONSYN														0.2515		0.143433	0.2515	0.1434	1	0	-10.58
349	P31150	C	17	C	SYN	0.0408	2	6	0.777699	0.0577001	0.109679	0.7777	0.0577001	0.777699	0.0577001		0.0577001	0.0408002				0.7777	0.0408		1	0
350	P31150	C	17	P	NONSYN														0.2423		0.146602	0.2423	0.1466	1	0.001	-10.66
351	P31150	C	17	E	NONSYN														0.2504		0.143433	0.2504	0.1434	1	0	-11.5
352	P31150	C	17	M	NONSYN														0.2708		0.110274	0.2708	0.1103	1	0	-8.88
353	P31150	C	17	W	NONSYN														0.2369		0.166622	0.2369	0.1666	1	0	-9.83
354	P31150	C	17	H	NONSYN														0.2423		0.146602	0.2423	0.1466	1	0	-10.62
355	P31150	C	17	Q	NONSYN														0.2327		0.166622	0.2327	0.1666	1	0	-10.62
356	P31150	C	17	*	STOP																					-16.97
357	P31150	I	18	S	NONSYN														0.6821		0.207274	0.6821	0.2073	0.988	0	-5.11
358	P31150	I	18	A	NONSYN														0.7301		0.177262	0.7301	0.1773	0.668	0.038	-3.97
359	P31150	I	18	V	NONSYN	0.0309	2	6	0.947903	0.0436922	0.00597217	0.9479	0.0436922	0.947903	0.0436922		0.0436922	0.0308951	0.8187	0.129232	0.118002	0.9396	0.0299	0.006	0.184	-0.55
360	P31150	I	18	R	NONSYN														0.6026		0.273933	0.6026	0.2739	1	0	-6.07
361	P31150	I	18	D	NONSYN														0.6227		0.225371	0.6227	0.2254	1	0	-6.11
362	P31150	I	18	F	NONSYN														0.7213		0.208258	0.7213	0.2083	0.989	0	-3.59
363	P31150	I	18	T	NONSYN	0.0211	2	6	0.889543	0.0298924	0.0142174	0.8895	0.0298924	0.889543	0.0298924		0.0298924	0.0211371	0.7661	0.123426	0.158882	0.8874	0.021	0.196	0	-4.09
364	P31150	I	18	I	SYN	0.0439	2	6	0.885874	0.0620456	0.0150928	0.8859	0.0620456	0.885874	0.0620456		0.0620456	0.0438728				0.8859	0.0439		1	0
365	P31150	I	18	L	NONSYN														0.7735		0.184353	0.7735	0.1844	0.002	0.032	-1.78
366	P31150	I	18	K	NONSYN														0.6537		0.289551	0.6537	0.2896	0.995	0	-5.92
367	P31150	I	18	G	NONSYN														0.6568		0.258831	0.6568	0.2588	0.723	0	-6.78
368	P31150	I	18	Y	NONSYN														0.6897		0.251891	0.6897	0.2519	0.988	0	-4.33
369	P31150	I	18	N	NONSYN														0.6026		0.273933	0.6026	0.2739	1	0	-6.1
370	P31150	I	18	C	NONSYN														0.6129		0.220621	0.6129	0.2206	1	0	-4.26
371	P31150	I	18	P	NONSYN														0.6026		0.273933	0.6026	0.2739	1	0	-5.92
372	P31150	I	18	E	NONSYN														0.6026		0.273933	0.6026	0.2739	1	0	-5.92
373	P31150	I	18	M	NONSYN														0.7896		0.136251	0.7896	0.1363	0.322	0	-2.52
374	P31150	I	18	W	NONSYN														0.6026		0.273933	0.6026	0.2739	1	0	-6.12
375	P31150	I	18	H	NONSYN														0.6026		0.273933	0.6026	0.2739	1	0	-6.09
376	P31150	I	18	Q	NONSYN														0.6026		0.273933	0.6026	0.2739	1	0	-5.92
377	P31150	I	18	*	STOP																					-12.57
378	P31150	L	19	S	NONSYN														0.4543		0.277361	0.4543	0.2774	1	0	-5.4
379	P31150	L	19	A	NONSYN														0.6641		0.2	0.6641	0.2	0.93	0	-4.48
380	P31150	L	19	V	NONSYN														0.8049		0.137944	0.8049	0.1379	0.006	0.013	-2.48
381	P31150	L	19	R	NONSYN														0.5379		0.18434	0.5379	0.1843	0.999	0	-5.47
382	P31150	L	19	D	NONSYN														0.4258		0.194364	0.4258	0.1944	1	0	-7.18
383	P31150	L	19	F	NONSYN														0.6911		0.217432	0.6911	0.2174	0.989	0.001	-3.55
384	P31150	L	19	T	NONSYN														0.6583		0.244234	0.6583	0.2442	0.986	0	-4.48
385	P31150	L	19	I	NONSYN														0.7778		0.139717	0.7778	0.1397	0.025	0.083	-1.56
386	P31150	L	19	L	SYN	0.0243	2	6	1.04139	0.0343794	0.00208832	1.0414	0.0343794	0.960258	0.0317011		0.0317011	0.0224161				0.9603	0.0224		1	0
387	P31150	L	19	K	NONSYN														0.6699		0.2386	0.6699	0.2386	0.91	0	-5.47
388	P31150	L	19	G	NONSYN														0.4258		0.194364	0.4258	0.1944	1	0	-7.25
389	P31150	L	19	Y	NONSYN														0.6722		0.207964	0.6722	0.208	0.952	0	-4.46
390	P31150	L	19	N	NONSYN														0.6082		0.236531	0.6082	0.2365	0.988	0	-6.32
391	P31150	L	19	C	NONSYN														0.4658		0.274789	0.4658	0.2748	1	0	-4.48
392	P31150	L	19	P	NONSYN	0.0533	2	6	0.14167	0.0753139	1	0.1417	0.0753139	0.14167	0.0753139		0.0753139	0.053255	0.5123	0.370636	0.284168	0.1542	0.0523	1	0	-6.33
393	P31150	L	19	E	NONSYN														0.4576		0.27246	0.4576	0.2725	1	0	-6.32
394	P31150	L	19	M	NONSYN														0.6821		0.209966	0.6821	0.21	0.911	0.009	-1.77
395	P31150	L	19	W	NONSYN														0.4451		0.273962	0.4451	0.274	1	0	-5.42
396	P31150	L	19	H	NONSYN														0.6602		0.195605	0.6602	0.1956	0.791	0	-6.29
397	P31150	L	19	Q	NONSYN	0.0626	2	6	0.693443	0.0885961	0.481745	0.6934	0.0885961	0.693443	0.0885961		0.0885961	0.0626469	0.3595	0.33393	0.260356	0.6752	0.0609	1	0	-5.47
398	P31150	L	19	*	STOP																					-12.61
399	P31150	S	20	S	SYN	0.014	2	6	0.979743	0.0198108	0.00398201	0.9797	0.0198108	0.979743	0.0198108		0.0198108	0.0140084				0.9797	0.014		1	0
400	P31150	S	20	A	NONSYN																			0.367	0.024	-2.67
401	P31150	S	20	V	NONSYN																			1	0	-5.43
402	P31150	S	20	R	NONSYN																			1	0	-4.51
403	P31150	S	20	D	NONSYN																			1	0	-3.59
404	P31150	S	20	F	NONSYN																			1	0	-5.42
405	P31150	S	20	T	NONSYN																			0.978	0	-2.73
406	P31150	S	20	I	NONSYN																			1	0	-5.47
407	P31150	S	20	L	NONSYN																			1	0	-5.46
408	P31150	S	20	K	NONSYN																			1	0	-3.62
409	P31150	S	20	G	NONSYN																			0.711	0.034	-3.35
410	P31150	S	20	Y	NONSYN																			1	0	-5.41
411	P31150	S	20	N	NONSYN																			0.999	0	-2.66
412	P31150	S	20	C	NONSYN																			1	0	-4.54
413	P31150	S	20	P	NONSYN	0.0245	2	6	0.0806322	0.0346903	1	0.0806	0.0346903	0.0806322	0.0346903		0.0346903	0.0245298				0.0806	0.0245	0.999	0.001	-4.51
414	P31150	S	20	E	NONSYN																			1	0	-3.62
415	P31150	S	20	M	NONSYN																			1	0	-4.54
416	P31150	S	20	W	NONSYN																			1	0	-6.24
417	P31150	S	20	H	NONSYN																			1	0	-4.48
418	P31150	S	20	Q	NONSYN																			1	0	-3.62
419	P31150	S	20	*	STOP																					-12.54
420	P31150	G	21	S	NONSYN	0.0552	2	6	0.860479	0.0780462	0.0231898	0.8605	0.0780462	0.860479	0.0780462		0.0780462	0.055187	0.7554	0.105033	0.16613	0.85	0.0524	0.661	0.054	-5.13
421	P31150	G	21	A	NONSYN														0.7233		0.189033	0.7233	0.189	0.971	0.012	-5.25
422	P31150	G	21	V	NONSYN	0.0408	2	6	0.707951	0.0577547	0.390349	0.708	0.0577547	0.707951	0.0577547		0.0577547	0.0408387	0.625	0.0829702	0.204445	0.7048	0.04	0.999	0.007	-8.02
423	P31150	G	21	R	NONSYN														0.6173		0.185565	0.6173	0.1856	1	0	-7.1
424	P31150	G	21	D	NONSYN	0.0371	2	6	0.694982	0.0524564	0.471762	0.695	0.0524564	0.694982	0.0524564		0.0524564	0.0370923	0.6436	0.0513925	0.221231	0.6936	0.0366	0.996	0	-6.17
425	P31150	G	21	F	NONSYN														0.621		0.198773	0.621	0.1988	1	0	-8.02
426	P31150	G	21	T	NONSYN														0.6515		0.234432	0.6515	0.2344	0.993	0	-7
427	P31150	G	21	I	NONSYN														0.5863		0.231494	0.5863	0.2315	0.995	0	-8.9
428	P31150	G	21	L	NONSYN														0.4859		0.223098	0.4859	0.2231	1	0	-8.9
429	P31150	G	21	K	NONSYN														0.6031		0.264341	0.6031	0.2643	1	0	-7.06
430	P31150	G	21	G	SYN	0.0564	2	6	1.01812	0.0797473	0.00260727	1.0181	0.0797473	0.982206	0.0769345		0.0769345	0.0544009				0.9822	0.0544		1	0
431	P31150	G	21	Y	NONSYN														0.621		0.198773	0.621	0.1988	1	0	-8.02
432	P31150	G	21	N	NONSYN														0.7017		0.17935	0.7017	0.1793	0.95	0	-5.23
433	P31150	G	21	C	NONSYN	0.0187	2	6	0.956067	0.0264562	0.00535781	0.9561	0.0264562	0.956067	0.0264562		0.0264562	0.0187074	0.6344	0.321638	0.233783	0.954	0.0186	0.996	0	-7.98
434	P31150	G	21	P	NONSYN														0.6234		0.204445	0.6234	0.2044	1	0.001	-7.1
435	P31150	G	21	E	NONSYN														0.6482		0.240257	0.6482	0.2403	0.999	0	-7.06
436	P31150	G	21	M	NONSYN														0.5967		0.222873	0.5967	0.2229	1	0	-7.98
437	P31150	G	21	W	NONSYN														0.5945		0.205678	0.5945	0.2057	1	0	-7.17
438	P31150	G	21	H	NONSYN														0.6234		0.204445	0.6234	0.2044	1	0	-7.09
439	P31150	G	21	Q	NONSYN														0.6005		0.236911	0.6005	0.2369	1	0	-7.06
440	P31150	G	21	*	STOP																					-14.34
441	P31150	I	22	S	NONSYN														0.6793		0.195948	0.6793	0.1959	0.845	0	-3.56
442	P31150	I	22	A	NONSYN														0.7874		0.128011	0.7874	0.128	0.092	0.016	-2.71
443	P31150	I	22	V	NONSYN	0.0441	2	6	0.808225	0.0623412	0.0606359	0.8082	0.0623412	0.808225	0.0623412		0.0623412	0.0440819	0.8142	0.00597041	0.114011	0.809	0.0411	0.001	0.182	-0.66
444	P31150	I	22	R	NONSYN														0.6793		0.195948	0.6793	0.1959	0.975	0	-3.82
445	P31150	I	22	D	NONSYN														0.6246		0.221589	0.6246	0.2216	0.999	0	-5.24
446	P31150	I	22	F	NONSYN														0.7448		0.162155	0.7448	0.1622	0.8	0.002	-2.05
447	P31150	I	22	T	NONSYN	0.0291	2	6	0.931451	0.0411701	0.00750464	0.9315	0.0411701	0.931451	0.0411701		0.0411701	0.0291116	0.7121	0.21933	0.189175	0.9264	0.0288	0.964	0.001	-2.84
448	P31150	I	22	I	SYN	0.0565	2	6	0.819523	0.0799407	0.0488955	0.8195	0.0799407	0.819523	0.0799407		0.0799407	0.0565266				0.8195	0.0565		0.3	0
449	P31150	I	22	L	NONSYN														0.782		0.131359	0.782	0.1314	0	1	0.83
450	P31150	I	22	K	NONSYN														0.6904		0.221804	0.6904	0.2218	0.873	0	-3.8
451	P31150	I	22	G	NONSYN														0.6637		0.208262	0.6637	0.2083	0.791	0	-5.36
452	P31150	I	22	Y	NONSYN														0.695		0.169959	0.695	0.17	0.987	0	-2.93
453	P31150	I	22	N	NONSYN														0.6377		0.239133	0.6377	0.2391	0.997	0	-4.54
454	P31150	I	22	C	NONSYN														0.6714		0.209337	0.6714	0.2093	0.995	0	-2.86
455	P31150	I	22	P	NONSYN														0.6267		0.221589	0.6267	0.2216	0.999	0	-4.5
456	P31150	I	22	E	NONSYN														0.6377		0.239133	0.6377	0.2391	0.998	0	-4.5
457	P31150	I	22	M	NONSYN														0.8102		0.117058	0.8102	0.1171	0.009	0.118	0.07
458	P31150	I	22	W	NONSYN														0.5884		0.238103	0.5884	0.2381	1	0	-3.86
459	P31150	I	22	H	NONSYN														0.5884		0.238103	0.5884	0.2381	1	0	-4.54
460	P31150	I	22	Q	NONSYN														0.6393		0.239133	0.6393	0.2391	0.997	0	-3.64
461	P31150	I	22	*	STOP																					-10.67
462	P31150	M	23	S	NONSYN														0.7652		0.157468	0.7652	0.1575	0.075	0	-4.24
463	P31150	M	23	A	NONSYN														0.7761		0.14163	0.7761	0.1416	0.008	0	-3.59
464	P31150	M	23	V	NONSYN	0.0446	2	6	0.826825	0.0631173	0.0426269	0.8268	0.0631173	0.826825	0.0631173		0.0631173	0.0446307	0.8002	0.0266112	0.111538	0.8232	0.0414	0.144	0.001	-1.67
465	P31150	M	23	R	NONSYN														0.7721		0.183342	0.7721	0.1833	0.013	0	-4.26
466	P31150	M	23	D	NONSYN														0.6788		0.201156	0.6788	0.2012	0.732	0	-6.06
467	P31150	M	23	F	NONSYN														0.8052		0.122568	0.8052	0.1226	0.001	0.017	-2.66
468	P31150	M	23	T	NONSYN	0.0263	2	6	0.725058	0.0372025	0.294802	0.7251	0.0372025	0.725058	0.0372025		0.0372025	0.0263061	0.774	0.0489856	0.133925	0.7269	0.0258	0.228	0	-3.59
469	P31150	M	23	I	NONSYN	0.0467	2	6	0.931679	0.0660245	0.00748035	0.9317	0.0660245	0.931679	0.0660245		0.0660245	0.0466864	0.8132	0.118492	0.122235	0.9166	0.0436	0.005	0.017	-1.03
470	P31150	M	23	L	NONSYN														0.7842		0.1355	0.7842	0.1355	0	1	0.43
471	P31150	M	23	K	NONSYN														0.7616		0.146178	0.7616	0.1462	0.154	0	-4.26
472	P31150	M	23	G	NONSYN														0.7404		0.153263	0.7404	0.1533	0.565	0	-6.08
473	P31150	M	23	Y	NONSYN														0.7105		0.177833	0.7105	0.1778	0.717	0	-3.58
474	P31150	M	23	N	NONSYN														0.7407		0.153263	0.7407	0.1533	0.578	0	-5.16
475	P31150	M	23	C	NONSYN														0.7592		0.254254	0.7592	0.2543	0.517	0	-3.59
476	P31150	M	23	P	NONSYN														0.6659		0.208789	0.6659	0.2088	0.847	0	-5.16
477	P31150	M	23	E	NONSYN														0.7697		0.143474	0.7697	0.1435	0.239	0	-5.16
478	P31150	M	23	M	SYN																				0.28	0
479	P31150	M	23	W	NONSYN														0.6449		0.238265	0.6449	0.2383	0.997	0	-4.21
480	P31150	M	23	H	NONSYN														0.6809		0.201347	0.6809	0.2013	0.967	0	-5.14
481	P31150	M	23	Q	NONSYN														0.7303		0.167896	0.7303	0.1679	0.791	0	-3.98
482	P31150	M	23	*	STOP																					-11.52
483	P31150	S	24	S	SYN	0.0266	2	6	1.07864	0.0375761	0.00154656	1.0786	0.0375761	0.927093	0.0322967		0.0322967	0.0228372				0.9271	0.0228		1	0
484	P31150	S	24	A	NONSYN														0.6984		0.170071	0.6984	0.1701	0.078	0.05	-2.52
485	P31150	S	24	V	NONSYN														0.4005		0.24229	0.4005	0.2423	0.999	0	-5.22
486	P31150	S	24	R	NONSYN														0.4128		0.193557	0.4128	0.1936	1	0	-4.43
487	P31150	S	24	D	NONSYN														0.4486		0.227142	0.4486	0.2271	0.994	0	-3.6
488	P31150	S	24	F	NONSYN	0.0771	2	6	0.145084	0.109003	1	0.1451	0.109003	0.145084	0.109003		0.109003	0.0770766	0.3402	0.195088	0.251826	0.1618	0.0737	1	0	-5.36
489	P31150	S	24	T	NONSYN														0.7111		0.177419	0.7111	0.1774	0.01	0.012	-2.48
490	P31150	S	24	I	NONSYN														0.3602		0.229931	0.3602	0.2299	0.997	0	-5.28
491	P31150	S	24	L	NONSYN														0.3378		0.240541	0.3378	0.2405	1	0	-5.29
492	P31150	S	24	K	NONSYN														0.4448		0.227142	0.4448	0.2271	0.995	0	-3.57
493	P31150	S	24	G	NONSYN														0.6652		0.207181	0.6652	0.2072	0.577	0.001	-3.57
494	P31150	S	24	Y	NONSYN														0.3474		0.240541	0.3474	0.2405	1	0	-5.36
495	P31150	S	24	N	NONSYN														0.6048		0.223812	0.6048	0.2238	0.948	0	-2.69
496	P31150	S	24	C	NONSYN														0.4128		0.193557	0.4128	0.1936	1	0	-4.4
497	P31150	S	24	P	NONSYN	0.0255	2	6	0.188521	0.0361225	1	0.1885	0.0361225	0.188521	0.0361225		0.0361225	0.0255424	0.4143	0.225814	0.199379	0.1922	0.0253	0.996	0	-4.43
498	P31150	S	24	E	NONSYN														0.5616		0.239118	0.5616	0.2391	0.991	0	-3.57
499	P31150	S	24	M	NONSYN														0.3509		0.240541	0.3509	0.2405	1	0	-4.43
500	P31150	S	24	W	NONSYN														0.2957		0.150652	0.2957	0.1507	1	0	-6.24
501	P31150	S	24	H	NONSYN														0.4128		0.193557	0.4128	0.1936	1	0	-4.48
502	P31150	S	24	Q	NONSYN														0.4433		0.227142	0.4433	0.2271	0.998	0	-3.57
503	P31150	S	24	*	STOP																					-12.51
504	P31150	V	25	S	NONSYN														0.7649		0.170161	0.7649	0.1702	0.145	0.039	-4.21
505	P31150	V	25	A	NONSYN	0.0202	2	6	1.02295	0.0284977	0.00248451	1.0229	0.0284977	0.977569	0.0272335		0.0272335	0.019257	0.8072	0.170339	0.135646	0.9742	0.0191	0.042	0.005	-2.88
506	P31150	V	25	V	SYN	0.077	2	6	0.379706	0.108894	0.999973	0.3797	0.108894	0.379706	0.108894		0.108894	0.0769998				0.3797	0.077		1	0
507	P31150	V	25	R	NONSYN														0.7794		0.163419	0.7794	0.1634	0.433	0.001	-4.95
508	P31150	V	25	D	NONSYN														0.6435		0.244401	0.6435	0.2444	0.877	0	-5.27
509	P31150	V	25	F	NONSYN														0.716		0.159344	0.716	0.1593	0.728	0.001	-3.82
510	P31150	V	25	T	NONSYN														0.8072		0.135646	0.8072	0.1356	0.004	0.038	-2.88
511	P31150	V	25	I	NONSYN														0.8034		0.118321	0.8034	0.1183	0.06	0.017	-0.75
512	P31150	V	25	L	NONSYN	0.0405	2	6	0.854689	0.0572679	0.0256721	0.8547	0.0572679	0.854689	0.0572679		0.0572679	0.0404945	0.8004	0.0542452	0.102561	0.8474	0.0377	0	0.035	-2
513	P31150	V	25	K	NONSYN														0.785		0.148193	0.785	0.1482	0.005	0.027	-4.01
514	P31150	V	25	G	NONSYN														0.7256		0.202684	0.7256	0.2027	0.128	0	-5.41
515	P31150	V	25	Y	NONSYN														0.7686		0.170161	0.7686	0.1702	0.058	0.001	-3.77
516	P31150	V	25	N	NONSYN														0.7712		0.169125	0.7712	0.1691	0.051	0.001	-5.11
517	P31150	V	25	C	NONSYN														0.7698		0.1196	0.7698	0.1196	0.032	0.014	-3.86
518	P31150	V	25	P	NONSYN														0.7807		0.156449	0.7807	0.1564	0.431	0.001	-4.54
519	P31150	V	25	E	NONSYN	0.0522	2	6	1.18115	0.0737735	0.000960808	1.1812	0.0737735	0.846632	0.0528797		0.0528797	0.0373916	0.7592	0.0874425	0.152681	0.8417	0.0363	0.049	0.001	-4.29
520	P31150	V	25	M	NONSYN	0.0998	2	6	0.818893	0.141178	0.0494813	0.8189	0.141178	0.818893	0.141178		0.141178	0.0998278	0.7935	0.0254432	0.124123	0.8089	0.0778	0.055	0.03	-1.97
521	P31150	V	25	W	NONSYN														0.7319		0.177463	0.7319	0.1775	0.671	0	-5.4
522	P31150	V	25	H	NONSYN														0.7532		0.190035	0.7532	0.19	0.042	0.033	-5.23
523	P31150	V	25	Q	NONSYN														0.766		0.170161	0.766	0.1702	0.095	0.034	-4.12
524	P31150	V	25	*	STOP																					-11.82
525	P31150	N	26	S	NONSYN	0.0359	2	6	0.909933	0.0508197	0.0103139	0.9099	0.0508197	0.909933	0.0508197		0.0508197	0.0359349	0.8144	0.0955323	0.111984	0.901	0.0342	0	0.624	-0.15
526	P31150	N	26	A	NONSYN														0.7904		0.13002	0.7904	0.13	0	0.132	-1.94
527	P31150	N	26	V	NONSYN														0.7813		0.142532	0.7813	0.1425	0.011	0.019	-3.76
528	P31150	N	26	R	NONSYN														0.7991		0.1469	0.7991	0.1469	0.06	0.034	-2.43
529	P31150	N	26	D	NONSYN	0.0424	2	6	0.836038	0.0599691	0.0359368	0.836	0.0599691	0.836038	0.0599691		0.0599691	0.0424046	0.8132	0.0228519	0.106738	0.8329	0.0394	0	1	-1.67
530	P31150	N	26	F	NONSYN														0.7278		0.16206	0.7278	0.1621	0.556	0.004	-4.13
531	P31150	N	26	T	NONSYN	0.0512	2	6	0.685052	0.0724025	0.536753	0.6851	0.0724025	0.685052	0.0724025		0.0724025	0.0511963	0.809	0.123968	0.118659	0.7045	0.047	0.032	0.038	-1.71
532	P31150	N	26	I	NONSYN														0.7439		0.159282	0.7439	0.1593	0.261	0.012	-3.94
533	P31150	N	26	L	NONSYN														0.7397		0.147427	0.7397	0.1474	0.001	0.161	-3.88
534	P31150	N	26	K	NONSYN														0.8052		0.122372	0.8052	0.1224	0.002	0.51	-1.96
535	P31150	N	26	G	NONSYN														0.7961		0.126381	0.7961	0.1264	0.001	0.027	-2.29
536	P31150	N	26	Y	NONSYN														0.7706		0.142249	0.7706	0.1422	0.037	0.102	-3.72
537	P31150	N	26	N	SYN	0.0314	2	6	0.862121	0.044449	0.0225364	0.8621	0.044449	0.862121	0.044449		0.044449	0.0314302				0.8621	0.0314		0.752	0
538	P31150	N	26	C	NONSYN														0.6728		0.204028	0.6728	0.204	0.942	0.004	-3.69
539	P31150	N	26	P	NONSYN														0.7943		0.126381	0.7943	0.1264	0.104	0.019	-3.21
540	P31150	N	26	E	NONSYN														0.8052		0.122372	0.8052	0.1224	0	0.644	-1.59
541	P31150	N	26	M	NONSYN														0.7875		0.131956	0.7875	0.132	0.044	0.007	-3.14
542	P31150	N	26	W	NONSYN														0.7371		0.147427	0.7371	0.1474	0.028	0.001	-4.93
543	P31150	N	26	H	NONSYN														0.8052		0.122372	0.8052	0.1224	0.001	0.077	-2.28
544	P31150	N	26	Q	NONSYN														0.8052		0.122372	0.8052	0.1224	0.01	0.094	-1.81
545	P31150	N	26	*	STOP																					-10.85			C	30
546	P31150	G	27	S	NONSYN														0.6801		0.230416	0.6801	0.2304	0.927	0.001	-5.26
547	P31150	G	27	A	NONSYN														0.7669		0.15717	0.7669	0.1572	0.242	0.001	-5.31
548	P31150	G	27	V	NONSYN	0.0219	2	6	0.368331	0.0309652	0.999983	0.3683	0.0309652	0.368331	0.0309652		0.0309652	0.0218957	0.5861	0.217816	0.243444	0.3701	0.0218	0.995	0	-8.01
549	P31150	G	27	R	NONSYN	0.0365	2	6	0.612822	0.0516482	0.899046	0.6128	0.0516482	0.612822	0.0516482		0.0516482	0.0365208	0.4565	0.156363	0.257407	0.6097	0.0362	1	0.033	-6.97
550	P31150	G	27	D	NONSYN														0.5918		0.246581	0.5918	0.2466	0.997	0	-6.2
551	P31150	G	27	F	NONSYN														0.3735		0.250933	0.3735	0.2509	1	0	-8.05
552	P31150	G	27	T	NONSYN														0.6077		0.256334	0.6077	0.2563	0.993	0	-7.09
553	P31150	G	27	I	NONSYN														0.4511		0.266365	0.4511	0.2664	0.999	0	-8.94
554	P31150	G	27	L	NONSYN														0.4844		0.261158	0.4844	0.2612	0.996	0	-8.9
555	P31150	G	27	K	NONSYN														0.633		0.232802	0.633	0.2328	0.962	0.018	-6.88
556	P31150	G	27	G	SYN	0.0479	2	6	0.871457	0.0677404	0.0191954	0.8715	0.0677404	0.871457	0.0677404		0.0677404	0.0478997				0.8715	0.0479		1	0
557	P31150	G	27	Y	NONSYN														0.3945		0.265557	0.3945	0.2656	1	0	-8.01
558	P31150	G	27	N	NONSYN														0.6771		0.201754	0.6771	0.2018	0.986	0.001	-5.28
559	P31150	G	27	C	NONSYN														0.4634		0.263792	0.4634	0.2638	0.999	0	-8.05
560	P31150	G	27	P	NONSYN														0.5332		0.306646	0.5332	0.3066	0.999	0.001	-7.09
561	P31150	G	27	E	NONSYN	0.0788	2	6	0.745311	0.111439	0.20451	0.7453	0.111439	0.745311	0.111439		0.111439	0.0787993	0.5679	0.177375	0.261394	0.7305	0.0754	0.997	0.001	-7.02
562	P31150	G	27	M	NONSYN														0.3902		0.250025	0.3902	0.25	1	0	-7.98
563	P31150	G	27	W	NONSYN	0.0259	2	6	0.197527	0.0366756	1	0.1975	0.0366756	0.197527	0.0366756		0.0366756	0.0259336	0.473	0.275516	0.256377	0.2003	0.0258	1	0	-7.14
564	P31150	G	27	H	NONSYN														0.4498		0.266365	0.4498	0.2664	1	0	-7.09
565	P31150	G	27	Q	NONSYN														0.5214		0.317915	0.5214	0.3179	0.999	0.001	-7.01
566	P31150	G	27	*	STOP																					-13.97
567	P31150	K	28	S	NONSYN														0.7147		0.177383	0.7147	0.1774	0.936	0.006	-4.42
568	P31150	K	28	A	NONSYN														0.7046		0.182431	0.7046	0.1824	0.88	0.007	-5.25
569	P31150	K	28	V	NONSYN														0.7657		0.152707	0.7657	0.1527	0.006	0.012	-6.26
570	P31150	K	28	R	NONSYN	0.0289	2	6	0.966477	0.0408616	0.00468676	0.9665	0.0408616	0.966477	0.0408616		0.0408616	0.0288935	0.8209	0.145572	0.116299	0.958	0.028	0.01	0.079	-2.17
571	P31150	K	28	D	NONSYN														0.6836		0.184564	0.6836	0.1846	0.936	0.002	-5.35
572	P31150	K	28	F	NONSYN														0.7393		0.143891	0.7393	0.1439	0.454	0.009	-7.1
573	P31150	K	28	T	NONSYN														0.7133		0.177383	0.7133	0.1774	0.768	0.007	-5.25
574	P31150	K	28	I	NONSYN														0.7532		0.163652	0.7532	0.1637	0.069	0.008	-7.08
575	P31150	K	28	L	NONSYN														0.7698		0.138712	0.7698	0.1387	0.177	0.187	-6.17
576	P31150	K	28	K	SYN																				1	0
577	P31150	K	28	G	NONSYN														0.6785		0.195321	0.6785	0.1953	0.967	0.005	-6.18
578	P31150	K	28	Y	NONSYN														0.7651		0.152707	0.7651	0.1527	0.014	0.036	-6.17
579	P31150	K	28	N	NONSYN	0.041	2	6	0.772567	0.0579308	0.121224	0.7726	0.0579308	0.772567	0.0579308		0.0579308	0.0409632	0.7698	0.00280938	0.135395	0.7723	0.0392	0.612	0.027	-4.32
580	P31150	K	28	C	NONSYN														0.6293		0.213463	0.6293	0.2135	0.991	0.002	-7.1
581	P31150	K	28	P	NONSYN														0.6805		0.201926	0.6805	0.2019	0.989	0.004	-5.35
582	P31150	K	28	E	NONSYN	0.0181	2	6	0.731173	0.0255293	0.264818	0.7312	0.0255293	0.731173	0.0255293		0.0255293	0.0180519	0.8021	0.0709417	0.128142	0.7326	0.0179	0.14	0.007	-3.49
583	P31150	K	28	M	NONSYN														0.7602		0.136806	0.7602	0.1368	0.158	0.044	-5.25
584	P31150	K	28	W	NONSYN														0.6253		0.213463	0.6253	0.2135	0.998	0.002	-7.1
585	P31150	K	28	H	NONSYN														0.7004		0.17935	0.7004	0.1793	0.979	0.007	-5.15
586	P31150	K	28	Q	NONSYN														0.769		0.148598	0.769	0.1486	0.16	0.061	-3.38
587	P31150	K	28	*	STOP																					-13.48
588	P31150	K	29	S	NONSYN														0.7228		0.196321	0.7228	0.1963	0.972	0	-4.63
589	P31150	K	29	A	NONSYN														0.7046		0.196296	0.7046	0.1963	0.858	0	-5.55
590	P31150	K	29	V	NONSYN														0.7215		0.198856	0.7215	0.1989	0.704	0	-6.47
591	P31150	K	29	R	NONSYN	0.0191	2	6	0.92474	0.0270111	0.00826778	0.9247	0.0270111	0.92474	0.0270111		0.0270111	0.0190998	0.8209	0.103835	0.122053	0.9223	0.0189	0.034	0.03	-2.77
592	P31150	K	29	D	NONSYN														0.6608		0.205535	0.6608	0.2055	0.996	0	-5.55
593	P31150	K	29	F	NONSYN														0.6638		0.209929	0.6638	0.2099	0.989	0.005	-7.39
594	P31150	K	29	T	NONSYN														0.7098		0.191047	0.7098	0.191	0.965	0	-5.55
595	P31150	K	29	I	NONSYN														0.6614		0.205535	0.6614	0.2055	0.872	0	-7.39
596	P31150	K	29	L	NONSYN														0.767		0.155833	0.767	0.1558	0.04	0	-6.47
597	P31150	K	29	K	SYN																				1	0
598	P31150	K	29	G	NONSYN														0.6531		0.273082	0.6531	0.2731	0.992	0	-6.47
599	P31150	K	29	Y	NONSYN														0.6436		0.237913	0.6436	0.2379	0.978	0	-6.47
600	P31150	K	29	N	NONSYN	0.0282	2	6	0.843773	0.0398168	0.0312088	0.8438	0.0398168	0.843773	0.0398168		0.0398168	0.0281548	0.7107	0.133076	0.188007	0.8409	0.0278	0.989	0	-4.62
601	P31150	K	29	C	NONSYN														0.5463		0.227806	0.5463	0.2278	1	0	-7.39
602	P31150	K	29	P	NONSYN														0.6402		0.237913	0.6402	0.2379	0.999	0	-5.55
603	P31150	K	29	E	NONSYN	0.03	2	6	0.410639	0.042462	0.999904	0.4106	0.042462	0.410639	0.042462		0.042462	0.0300252	0.7305	0.319826	0.183315	0.419	0.0296	0.888	0	-3.7
604	P31150	K	29	M	NONSYN														0.6744		0.212049	0.6744	0.212	0.977	0	-5.55
605	P31150	K	29	W	NONSYN														0.5463		0.227806	0.5463	0.2278	1	0	-7.39
606	P31150	K	29	H	NONSYN														0.7046		0.196296	0.7046	0.1963	0.898	0	-5.54
607	P31150	K	29	Q	NONSYN														0.7104		0.179286	0.7104	0.1793	0.762	0.001	-3.7
608	P31150	K	29	*	STOP																					-13.48
609	P31150	V	30	S	NONSYN														0.6432		0.259651	0.6432	0.2597	0.99	0	-5.49
610	P31150	V	30	A	NONSYN	0.0289	2	6	0.310401	0.0408973	0.999999	0.3104	0.0408973	0.310401	0.0408973		0.0408973	0.0289187	0.6564	0.346045	0.254178	0.3148	0.0287	0.995	0	-3.71
611	P31150	V	30	V	SYN	0.0507	2	6	0.922258	0.0716813	0.00857385	0.9223	0.0716813	0.922258	0.0716813		0.0716813	0.0506864				0.9223	0.0507		1	0
612	P31150	V	30	R	NONSYN														0.4498		0.274224	0.4498	0.2742	1	0	-6.41
613	P31150	V	30	D	NONSYN														0.4301		0.194626	0.4301	0.1946	1	0.005	-6.41
614	P31150	V	30	F	NONSYN														0.5162		0.329613	0.5162	0.3296	1	0	-4.48
615	P31150	V	30	T	NONSYN														0.6692		0.281422	0.6692	0.2814	0.992	0	-3.71
616	P31150	V	30	I	NONSYN														0.7422		0.179494	0.7422	0.1795	0.646	0.104	-0.77
617	P31150	V	30	L	NONSYN	0.05	2	6	0.61063	0.0707317	0.904872	0.6106	0.0707317	0.61063	0.0707317		0.0707317	0.0500149	0.7621	0.151458	0.162461	0.6237	0.0478	0.244	0.001	-2.63
618	P31150	V	30	K	NONSYN														0.525		0.318344	0.525	0.3183	0.999	0	-5.56
619	P31150	V	30	G	NONSYN														0.5028		0.300308	0.5028	0.3003	0.999	0	-6.49
620	P31150	V	30	Y	NONSYN														0.4417		0.274224	0.4417	0.2742	1	0	-4.56
621	P31150	V	30	N	NONSYN														0.5936		0.258279	0.5936	0.2583	0.993	0	-6.41
622	P31150	V	30	C	NONSYN														0.522		0.329613	0.522	0.3296	1	0	-4.56
623	P31150	V	30	P	NONSYN														0.5679		0.273092	0.5679	0.2731	0.998	0	-5.56
624	P31150	V	30	E	NONSYN														0.5523		0.243839	0.5523	0.2438	0.998	0	-5.56
625	P31150	V	30	M	NONSYN	0.0956	2	6	0.276799	0.135177	1	0.2768	0.135177	0.276799	0.135177		0.135177	0.0955844	0.5757	0.298884	0.25774	0.3129	0.0896	1	0	-2.7
626	P31150	V	30	W	NONSYN														0.44		0.274224	0.44	0.2742	1	0	-6.41
627	P31150	V	30	H	NONSYN														0.43		0.194626	0.43	0.1946	1	0	-6.41
628	P31150	V	30	Q	NONSYN														0.5167		0.329613	0.5167	0.3296	0.999	0	-5.56
629	P31150	V	30	*	STOP																					-12.84
630	P31150	L	31	S	NONSYN																			1	0	-5.56
631	P31150	L	31	A	NONSYN																			1	0	-4.64
632	P31150	L	31	V	NONSYN																			0.998	0.001	-2.78
633	P31150	L	31	R	NONSYN																			1	0	-5.56
634	P31150	L	31	D	NONSYN																			1	0	-7.42
635	P31150	L	31	F	NONSYN																			0.994	0.033	-3.71
636	P31150	L	31	T	NONSYN																			1	0	-4.64
637	P31150	L	31	I	NONSYN																			0.985	0.001	-1.86
638	P31150	L	31	L	SYN	0.016	2	6	1.00687	0.022665	0.00293	1.0069	0.022665	0.993175	0.0223567		0.0223567	0.0158086				0.9932	0.0158		1	0
639	P31150	L	31	K	NONSYN																			1	0	-5.56
640	P31150	L	31	G	NONSYN																			1	0	-7.42
641	P31150	L	31	Y	NONSYN																			1	0	-4.64
642	P31150	L	31	N	NONSYN																			1	0	-6.49
643	P31150	L	31	C	NONSYN																			1	0	-4.64
644	P31150	L	31	P	NONSYN	0.0454	2	6	0.0763471	0.0642095	1	0.0763	0.0642095	0.0763471	0.0642095		0.0642095	0.045403				0.0763	0.0454	1	0	-6.49
645	P31150	L	31	E	NONSYN																			1	0	-6.49
646	P31150	L	31	M	NONSYN																			1	0.001	-1.86
647	P31150	L	31	W	NONSYN																			1	0	-5.56
648	P31150	L	31	H	NONSYN																			1	0	-6.49
649	P31150	L	31	Q	NONSYN																			1	0	-5.56
650	P31150	L	31	*	STOP																					-12.93			E	33
651	P31150	H	32	S	NONSYN														0.4767		0.219892	0.4767	0.2199	0.988	0.002	-8.35
652	P31150	H	32	A	NONSYN														0.3183		0.225925	0.3183	0.2259	0.995	0.003	-9.27
653	P31150	H	32	V	NONSYN														0.4476		0.231254	0.4476	0.2313	0.244	0.052	-10.2
654	P31150	H	32	R	NONSYN	0.0273	2	6	0.103323	0.038616	1	0.1033	0.038616	0.103323	0.038616		0.038616	0.0273057	0.3684	0.265063	0.256469	0.1063	0.0272	0.999	0.002	-7.42
655	P31150	H	32	D	NONSYN														0.4906		0.219892	0.4906	0.2199	0.973	0.001	-8.35
656	P31150	H	32	F	NONSYN														0.3082		0.154764	0.3082	0.1548	0.996	0	-8.35
657	P31150	H	32	T	NONSYN														0.4725		0.229342	0.4725	0.2293	0.96	0.001	-9.27
658	P31150	H	32	I	NONSYN														0.4393		0.231254	0.4393	0.2313	0.621	0.006	-10.2
659	P31150	H	32	L	NONSYN														0.4626		0.228682	0.4626	0.2287	0.348	0.002	-10.2
660	P31150	H	32	K	NONSYN														0.3489		0.244653	0.3489	0.2447	0.998	0.002	-8.35
661	P31150	H	32	G	NONSYN														0.3277		0.244653	0.3277	0.2447	0.994	0.006	-9.27
662	P31150	H	32	Y	NONSYN	0.0953	2	6	0.0694683	0.13474	1	0.0695	0.13474	0.0694683	0.13474		0.13474	0.0952756	0.3762	0.306732	0.256469	0.1067	0.0893	0.994	0	-5.56
663	P31150	H	32	N	NONSYN														0.4988		0.257979	0.4988	0.258	0.973	0.001	-6.49
664	P31150	H	32	C	NONSYN														0.255		0.172837	0.255	0.1728	0.999	0	-10.2
665	P31150	H	32	P	NONSYN														0.4629		0.228682	0.4629	0.2287	0.17	0.001	-9.27
666	P31150	H	32	E	NONSYN														0.3419		0.244653	0.3419	0.2447	0.998	0.001	-7.42
667	P31150	H	32	M	NONSYN														0.2787		0.137686	0.2787	0.1377	0.999	0	-9.27
668	P31150	H	32	W	NONSYN														0.2687		0.137686	0.2687	0.1377	1	0	-9.27
669	P31150	H	32	H	SYN	0.0472	2	6	1.06853	0.0666947	0.00166666	1.0685	0.0666947	0.935863	0.0584139		0.0584139	0.0413049				0.9359	0.0413		1	0
670	P31150	H	32	Q	NONSYN														0.4541		0.231254	0.4541	0.2313	0.593	0.012	-7.42
671	P31150	H	32	*	STOP																					-16.66
672	P31150	M	33	S	NONSYN														0.6168		0.217658	0.6168	0.2177	0.999	0	-4.9
673	P31150	M	33	A	NONSYN														0.76		0.154912	0.76	0.1549	0.493	0.001	-4.62
674	P31150	M	33	V	NONSYN	0.0281	2	6	1.04664	0.0397001	0.00199354	1.0466	0.0397001	0.955439	0.0362408		0.0362408	0.0256261	0.8132	0.142253	0.103851	0.9473	0.0249	0.008	0.146	-2.27
675	P31150	M	33	R	NONSYN														0.703		0.22285	0.703	0.2229	0.756	0	-5.13
676	P31150	M	33	D	NONSYN														0.6223		0.230866	0.6223	0.2309	0.999	0	-6.56
677	P31150	M	33	F	NONSYN														0.7909		0.15487	0.7909	0.1549	0.004	0.002	-3.69
678	P31150	M	33	T	NONSYN	0.0378	2	6	0.537125	0.0534864	0.990033	0.5371	0.0534864	0.537125	0.0534864		0.0534864	0.0378206	0.759	0.221894	0.186989	0.5458	0.0371	0.516	0.001	-4.62
679	P31150	M	33	I	NONSYN	0.0288	2	6	0.830849	0.0407675	0.03955	0.8308	0.0407675	0.830849	0.0407675		0.0407675	0.028827	0.8132	0.0176629	0.112819	0.8298	0.0279	0	0.683	-2.02
680	P31150	M	33	L	NONSYN														0.7842		0.147771	0.7842	0.1478	0	0.152	-1.72
681	P31150	M	33	K	NONSYN														0.6889		0.18905	0.6889	0.1891	0.973	0	-5.12
682	P31150	M	33	G	NONSYN														0.624		0.236538	0.624	0.2365	0.999	0	-6.78
683	P31150	M	33	Y	NONSYN														0.6866		0.194381	0.6866	0.1944	0.821	0	-4.63
684	P31150	M	33	N	NONSYN														0.617		0.217658	0.617	0.2177	0.999	0	-5.84
685	P31150	M	33	C	NONSYN														0.6866		0.194381	0.6866	0.1944	0.825	0	-4.63
686	P31150	M	33	P	NONSYN														0.617		0.217658	0.617	0.2177	0.999	0	-5.83
687	P31150	M	33	E	NONSYN														0.6742		0.218442	0.6742	0.2184	0.992	0	-5.83
688	P31150	M	33	M	SYN																				1	0
689	P31150	M	33	W	NONSYN														0.6451		0.252688	0.6451	0.2527	0.998	0	-5.13
690	P31150	M	33	H	NONSYN														0.6551		0.260556	0.6551	0.2606	0.994	0	-5.84
691	P31150	M	33	Q	NONSYN														0.6976		0.196997	0.6976	0.197	0.998	0.009	-4.44
692	P31150	M	33	*	STOP																					-12.98
693	P31150	D	34	S	NONSYN														0.5284		0.257515	0.5284	0.2575	1	0	-5.66
694	P31150	D	34	A	NONSYN														0.4006		0.236778	0.4006	0.2368	1	0	-7.55
695	P31150	D	34	V	NONSYN														0.3423		0.235661	0.3423	0.2357	1	0	-8.49
696	P31150	D	34	R	NONSYN														0.3974		0.250051	0.3974	0.2501	1	0	-7.55
697	P31150	D	34	D	SYN	0.027	2	6	1.10988	0.0381453	0.00126682	1.1099	0.0381453	0.901002	0.0309665		0.0309665	0.0218966				0.901	0.0219		1	0
698	P31150	D	34	F	NONSYN														0.3423		0.235661	0.3423	0.2357	1	0	-8.49
699	P31150	D	34	T	NONSYN														0.4884		0.246265	0.4884	0.2463	1	0	-6.61
700	P31150	D	34	I	NONSYN														0.3423		0.235661	0.3423	0.2357	1	0	-8.49
701	P31150	D	34	L	NONSYN														0.3423		0.235661	0.3423	0.2357	1	0	-9.44
702	P31150	D	34	K	NONSYN														0.5227		0.268784	0.5227	0.2688	1	0	-6.61
703	P31150	D	34	G	NONSYN	0.0266	2	6	0.487157	0.0375782	0.998247	0.4872	0.0375782	0.487157	0.0375782		0.0375782	0.0265718	0.4013	0.0858775	0.194203	0.4856	0.0263	1	0.005	-6.6
704	P31150	D	34	Y	NONSYN	0.0528	2	6	0	0.0746474	1	0	0.0746474	0	0.0746474		0.0746474	0.0527837	0.4002	0.400204	0.25104	0.0169	0.0517	1	0	-8.49
705	P31150	D	34	N	NONSYN														0.6005		0.220183	0.6005	0.2202	1	0.001	-4.72
706	P31150	D	34	C	NONSYN														0.3423		0.235661	0.3423	0.2357	1	0	-8.49
707	P31150	D	34	P	NONSYN														0.4274		0.171873	0.4274	0.1719	1	0.001	-6.61
708	P31150	D	34	E	NONSYN														0.5962		0.227089	0.5962	0.2271	0.984	0	-3.78
709	P31150	D	34	M	NONSYN														0.3423		0.235661	0.3423	0.2357	1	0	-8.49
710	P31150	D	34	W	NONSYN														0.3423		0.235661	0.3423	0.2357	1	0	-9.44
711	P31150	D	34	H	NONSYN														0.5034		0.255963	0.5034	0.256	1	0	-6.61
712	P31150	D	34	Q	NONSYN														0.5248		0.257515	0.5248	0.2575	1	0	-5.66
713	P31150	D	34	*	STOP																					-15.09			C	46
714	P31150	R	35	S	NONSYN														0.7469		0.179943	0.7469	0.1799	0.592	0.011	-4.89
715	P31150	R	35	A	NONSYN														0.6996		0.175563	0.6996	0.1756	0.808	0	-5.08
716	P31150	R	35	V	NONSYN														0.6821		0.194382	0.6821	0.1944	0.956	0	-6.91
717	P31150	R	35	R	SYN	0.0361	2	6	0.980511	0.0509846	0.0039456	0.9805	0.0509846	0.980511	0.0509846		0.0509846	0.0360516				0.9805	0.0361		1	0
718	P31150	R	35	D	NONSYN														0.6716		0.202899	0.6716	0.2029	0.986	0	-5.87
719	P31150	R	35	F	NONSYN														0.6366		0.224002	0.6366	0.224	0.998	0	-7
720	P31150	R	35	T	NONSYN														0.6823		0.194382	0.6823	0.1944	0.911	0	-5.08
721	P31150	R	35	I	NONSYN														0.6366		0.224002	0.6366	0.224	0.996	0	-7
722	P31150	R	35	L	NONSYN	0.0251	2	6	0.844604	0.0355392	0.0307435	0.8446	0.0355392	0.844604	0.0355392		0.0355392	0.02513	0.6868	0.157782	0.177872	0.8415	0.0249	0.983	0	-6.09
723	P31150	R	35	K	NONSYN														0.8068		0.121242	0.8068	0.1212	0.07	0.108	-2.33
724	P31150	R	35	G	NONSYN														0.757		0.166655	0.757	0.1667	0.612	0	-6.02
725	P31150	R	35	Y	NONSYN														0.64		0.220102	0.64	0.2201	0.995	0	-6.03
726	P31150	R	35	N	NONSYN														0.7228		0.187903	0.7228	0.1879	0.953	0	-4.16
727	P31150	R	35	C	NONSYN														0.6208		0.206661	0.6208	0.2067	0.999	0	-6.96
728	P31150	R	35	P	NONSYN														0.634		0.224002	0.634	0.224	0.996	0	-5.96
729	P31150	R	35	E	NONSYN														0.7099		0.182629	0.7099	0.1826	0.754	0.001	-4.05
730	P31150	R	35	M	NONSYN														0.6436		0.220102	0.6436	0.2201	0.996	0	-5.09
731	P31150	R	35	W	NONSYN	0.0281	2	6	0.632426	0.0397965	0.833113	0.6324	0.0397965	0.632426	0.0397965		0.0397965	0.0281404	0.5964	0.0360349	0.220527	0.6318	0.0279	1	0	-6.97
732	P31150	R	35	H	NONSYN														0.7135		0.176253	0.7135	0.1763	0.991	0	-4.26
733	P31150	R	35	Q	NONSYN	0.021	2	6	0.88683	0.0297274	0.0148586	0.8868	0.0297274	0.88683	0.0297274		0.0297274	0.0210205	0.7436	0.143234	0.155617	0.8843	0.0208	0.82	0.045	-3.06
734	P31150	R	35	*	STOP																					-13.58
735	P31150	N	36	S	NONSYN	0.0215	2	6	0.878392	0.0304246	0.0170796	0.8784	0.0304246	0.878392	0.0304246		0.0304246	0.0215135	0.7364	0.141971	0.158007	0.8758	0.0213	0.96	0.037	-4.29
736	P31150	N	36	A	NONSYN														0.6794		0.172074	0.6794	0.1721	0.972	0.001	-7.05
737	P31150	N	36	V	NONSYN														0.6859		0.157741	0.6859	0.1577	0.988	0	-8.06
738	P31150	N	36	R	NONSYN														0.6578		0.221732	0.6578	0.2217	1	0	-5.3
739	P31150	N	36	D	NONSYN	0.0273	2	6	0.991465	0.0385813	0.00347242	0.9915	0.0385813	0.991465	0.0385813		0.0385813	0.0272811	0.7224	0.269049	0.202413	0.9867	0.027	0.994	0.003	-4.42
740	P31150	N	36	F	NONSYN														0.5773		0.239277	0.5773	0.2393	1	0	-8.09
741	P31150	N	36	T	NONSYN														0.7299		0.141059	0.7299	0.1411	0.973	0.001	-5.3
742	P31150	N	36	I	NONSYN														0.5784		0.239277	0.5784	0.2393	1	0	-8.09
743	P31150	N	36	L	NONSYN														0.6143		0.183885	0.6143	0.1839	0.999	0	-8.06
744	P31150	N	36	K	NONSYN														0.698		0.146085	0.698	0.1461	0.997	0.005	-5.26
745	P31150	N	36	G	NONSYN														0.6676		0.184388	0.6676	0.1844	0.999	0.012	-5.36
746	P31150	N	36	Y	NONSYN														0.6091		0.201627	0.6091	0.2016	1	0	-7.15
747	P31150	N	36	N	SYN	0.0435	2	6	0.904987	0.0614818	0.0111295	0.905	0.0614818	0.904987	0.0614818		0.0614818	0.0434742				0.905	0.0435		1	0
748	P31150	N	36	C	NONSYN														0.5807		0.232366	0.5807	0.2324	1	0	-8.06
749	P31150	N	36	P	NONSYN														0.7144		0.158818	0.7144	0.1588	0.714	0	-7.12
750	P31150	N	36	E	NONSYN														0.698		0.146085	0.698	0.1461	0.997	0.001	-5.23
751	P31150	N	36	M	NONSYN														0.6054		0.1967	0.6054	0.1967	1	0	-7.08
752	P31150	N	36	W	NONSYN														0.4816		0.208883	0.4816	0.2089	1	0	-8.97
753	P31150	N	36	H	NONSYN														0.6557		0.221732	0.6557	0.2217	1	0.001	-4.45
754	P31150	N	36	Q	NONSYN														0.7164		0.158818	0.7164	0.1588	0.993	0.115	-5.13
755	P31150	N	36	*	STOP																					-14.63
756	P31150	P	37	S	NONSYN	0.0526	2	6	0.903056	0.0744286	0.0114687	0.9031	0.0744286	0.903056	0.0744286		0.0744286	0.052629	0.8011	0.101957	0.130311	0.8888	0.0488	0	0.248	0.13
757	P31150	P	37	A	NONSYN														0.7897		0.130545	0.7897	0.1305	0	0.121	-0.91
758	P31150	P	37	V	NONSYN														0.8056		0.125924	0.8056	0.1259	0.061	0.01	-2.26
759	P31150	P	37	R	NONSYN														0.7914		0.144926	0.7914	0.1449	0.004	0.021	-0.17
760	P31150	P	37	D	NONSYN														0.7914		0.144926	0.7914	0.1449	0	1	-0.13
761	P31150	P	37	F	NONSYN														0.6849		0.199942	0.6849	0.1999	0.84	0.003	-3.04
762	P31150	P	37	T	NONSYN	0.0973	2	6	0.460465	0.137555	0.999343	0.4605	0.137555	0.460465	0.137555		0.137555	0.0972663	0.7764	0.315918	0.148499	0.5553	0.0814	0.033	0.026	-0.88
763	P31150	P	37	I	NONSYN														0.7306		0.165812	0.7306	0.1658	0.721	0.006	-2.92
764	P31150	P	37	L	NONSYN	0.0392	2	6	0.92953	0.055406	0.00771398	0.9295	0.055406	0.92953	0.055406		0.055406	0.039178	0.7914	0.138124	0.142872	0.9199	0.0378	0.218	0.011	-2.62
765	P31150	P	37	K	NONSYN														0.7931		0.146724	0.7931	0.1467	0.004	0.288	1.29
766	P31150	P	37	G	NONSYN														0.8117		0.116738	0.8117	0.1167	0	0.134	-0.99
767	P31150	P	37	Y	NONSYN														0.6793		0.209186	0.6793	0.2092	0.941	0.006	-2.35
768	P31150	P	37	N	NONSYN														0.8007		0.121007	0.8007	0.121	0	0.272	0.22
769	P31150	P	37	C	NONSYN														0.746		0.163034	0.746	0.163	0.613	0.004	-2.74
770	P31150	P	37	P	SYN	0.0461	2	6	0.935149	0.0651883	0.00712115	0.9351	0.0651883	0.935149	0.0651883		0.0651883	0.0460951				0.9351	0.0461		0.405	0
771	P31150	P	37	E	NONSYN														0.7931		0.146724	0.7931	0.1467	0.005	0.07	0.14
772	P31150	P	37	M	NONSYN														0.69		0.235042	0.69	0.235	0.856	0.004	-1.67
773	P31150	P	37	W	NONSYN														0.641		0.237913	0.641	0.2379	0.984	0.001	-3.26
774	P31150	P	37	H	NONSYN														0.7613		0.152947	0.7613	0.1529	0.597	0.013	-1.14
775	P31150	P	37	Q	NONSYN														0.7931		0.146724	0.7931	0.1467	0.024	0.068	0.04
776	P31150	P	37	*	STOP																					-9.5
777	P31150	Y	38	S	NONSYN														0.6792		0.25642	0.6792	0.2564	0.984	0.001	-7.99
778	P31150	Y	38	A	NONSYN														0.6766		0.25642	0.6766	0.2564	0.988	0.001	-8.03
779	P31150	Y	38	V	NONSYN														0.6713		0.269809	0.6713	0.2698	0.921	0.013	-7.17
780	P31150	Y	38	R	NONSYN														0.6806		0.263026	0.6806	0.263	0.971	0.001	-7.98
781	P31150	Y	38	D	NONSYN														0.6708		0.269809	0.6708	0.2698	0.413	0.001	-8.89
782	P31150	Y	38	F	NONSYN														0.8088		0.151391	0.8088	0.1514	0.015	0.078	-3.47
783	P31150	Y	38	T	NONSYN														0.6635		0.268734	0.6635	0.2687	0.994	0.001	-8.03
784	P31150	Y	38	I	NONSYN														0.735		0.210772	0.735	0.2108	0.134	0.001	-7.17
785	P31150	Y	38	L	NONSYN														0.7324		0.220127	0.7324	0.2201	0.31	0.002	-7.13
786	P31150	Y	38	K	NONSYN														0.6736		0.269809	0.6736	0.2698	0.831	0.001	-7.99
787	P31150	Y	38	G	NONSYN														0.605		0.279365	0.605	0.2794	0.988	0.001	-8.97
788	P31150	Y	38	Y	SYN	0.0714	2	6	0.952998	0.100919	0.00557889	0.953	0.100919	0.952998	0.100919		0.100919	0.0713602				0.953	0.0714		1	0
789	P31150	Y	38	N	NONSYN														0.6766		0.25642	0.6766	0.2564	0.984	0.001	-8.01
790	P31150	Y	38	C	NONSYN	0.0268	2	6	1.00495	0.0378743	0.00299074	1.005	0.0378743	0.995071	0.0375019		0.0375019	0.0265178	0.7151	0.279961	0.189175	0.9897	0.0263	0.968	0	-8.1
791	P31150	Y	38	P	NONSYN														0.5635		0.302199	0.5635	0.3022	0.999	0.001	-8.97
792	P31150	Y	38	E	NONSYN														0.6835		0.256611	0.6835	0.2566	0.921	0.001	-7.95
793	P31150	Y	38	M	NONSYN														0.6676		0.268734	0.6676	0.2687	0.924	0.001	-7.06
794	P31150	Y	38	W	NONSYN														0.6771		0.25642	0.6771	0.2564	0.999	0	-4.48
795	P31150	Y	38	H	NONSYN	0.0318	2	6	1.09205	0.0450391	0.00141133	1.092	0.0450391	0.91571	0.0377664		0.0377664	0.0267049	0.7825	0.133246	0.136913	0.9108	0.0262	0.174	0.217	-4.41
796	P31150	Y	38	Q	NONSYN														0.6745		0.259283	0.6745	0.2593	0.777	0.042	-6.98
797	P31150	Y	38	*	STOP																					-15.59
798	P31150	Y	39	S	NONSYN														0.6394		0.232253	0.6394	0.2323	0.973	0	-8.3
799	P31150	Y	39	A	NONSYN														0.5982		0.228589	0.5982	0.2286	0.994	0	-8.33
800	P31150	Y	39	V	NONSYN														0.641		0.222477	0.641	0.2225	0.99	0	-7.45
801	P31150	Y	39	R	NONSYN														0.5815		0.242563	0.5815	0.2426	0.998	0	-8.26
802	P31150	Y	39	D	NONSYN														0.5059		0.24833	0.5059	0.2483	0.999	0.001	-9.21
803	P31150	Y	39	F	NONSYN														0.7974		0.128497	0.7974	0.1285	0.258	0.009	-3.74
804	P31150	Y	39	T	NONSYN														0.6035		0.247001	0.6035	0.247	0.994	0	-8.33
805	P31150	Y	39	I	NONSYN														0.638		0.232253	0.638	0.2323	0.929	0	-7.45
806	P31150	Y	39	L	NONSYN														0.6409		0.222477	0.6409	0.2225	0.867	0.001	-7.45
807	P31150	Y	39	K	NONSYN														0.6193		0.203498	0.6193	0.2035	0.976	0	-8.3
808	P31150	Y	39	G	NONSYN														0.5451		0.200478	0.5451	0.2005	0.997	0.001	-9.14
809	P31150	Y	39	Y	SYN	0.0371	2	6	1.11906	0.0524142	0.00120552	1.1191	0.0524142	0.893606	0.0418544		0.0418544	0.0295955				0.8936	0.0296		1	0
810	P31150	Y	39	N	NONSYN														0.5815		0.242563	0.5815	0.2426	0.998	0	-8.23
811	P31150	Y	39	C	NONSYN	0.0466	2	6	0.454862	0.0659006	0.999468	0.4549	0.0659006	0.454862	0.0659006		0.0659006	0.0465987	0.4785	0.0236607	0.215752	0.4559	0.0455	1	0	-8.36
812	P31150	Y	39	P	NONSYN														0.4231		0.154716	0.4231	0.1547	1	0	-9.24
813	P31150	Y	39	E	NONSYN														0.5824		0.252026	0.5824	0.252	0.997	0	-8.26
814	P31150	Y	39	M	NONSYN														0.5794		0.249473	0.5794	0.2495	0.999	0	-7.42
815	P31150	Y	39	W	NONSYN														0.6307		0.232253	0.6307	0.2323	1	0	-4.69
816	P31150	Y	39	H	NONSYN	0.0272	2	6	0.660792	0.0384766	0.690768	0.6608	0.0384766	0.660792	0.0384766		0.0384766	0.027207	0.7778	0.116992	0.137528	0.6652	0.0267	0.467	0.032	-4.35
817	P31150	Y	39	Q	NONSYN														0.5983		0.228589	0.5983	0.2286	0.997	0	-7.35
818	P31150	Y	39	*	STOP																					-15.59
819	P31150	G	40	S	NONSYN														0.4903		0.241723	0.4903	0.2417	0.993	0.001	-5.49
820	P31150	G	40	A	NONSYN														0.5861		0.250119	0.5861	0.2501	0.964	0.02	-5.45
821	P31150	G	40	V	NONSYN	0.0502	2	6	0.0975138	0.0710081	1	0.0975	0.0710081	0.0975138	0.0710081		0.0710081	0.0502103	0.3253	0.22783	0.225893	0.1082	0.049	1	0	-8.29
822	P31150	G	40	R	NONSYN														0.263		0.131572	0.263	0.1316	1	0	-7.37
823	P31150	G	40	D	NONSYN														0.3764		0.231498	0.3764	0.2315	1	0	-6.45
824	P31150	G	40	F	NONSYN														0.2474		0.17624	0.2474	0.1762	1	0	-8.33
825	P31150	G	40	T	NONSYN														0.2891		0.148649	0.2891	0.1486	1	0	-7.36
826	P31150	G	40	I	NONSYN														0.2474		0.17624	0.2474	0.1762	1	0	-9.23
827	P31150	G	40	L	NONSYN														0.2474		0.17624	0.2474	0.1762	1	0	-9.23
828	P31150	G	40	K	NONSYN														0.2891		0.148649	0.2891	0.1486	1	0	-7.36
829	P31150	G	40	G	SYN	0.0529	2	6	0.887418	0.0747872	0.0147169	0.8874	0.0747872	0.887418	0.0747872		0.0747872	0.0528826				0.8874	0.0529		1	0
830	P31150	G	40	Y	NONSYN														0.2474		0.17624	0.2474	0.1762	1	0	-8.32
831	P31150	G	40	N	NONSYN														0.4029		0.180673	0.4029	0.1807	0.999	0	-5.54
832	P31150	G	40	C	NONSYN														0.2513		0.17624	0.2513	0.1762	1	0	-8.3
833	P31150	G	40	P	NONSYN														0.2719		0.131572	0.2719	0.1316	0.999	0.01	-7.38
834	P31150	G	40	E	NONSYN	0.0542	2	6	0.212132	0.07664	1	0.2121	0.07664	0.212132	0.07664		0.07664	0.0541927	0.2796	0.0675138	0.13458	0.2216	0.0503	0.999	0.009	-7.34
835	P31150	G	40	M	NONSYN														0.2406		0.191485	0.2406	0.1915	1	0	-8.3
836	P31150	G	40	W	NONSYN	0.0345	2	6	0.355054	0.0488603	0.99999	0.3551	0.0488603	0.355054	0.0488603		0.0488603	0.0345495	0.2459	0.109128	0.128149	0.3477	0.0334	1	0	-7.42
837	P31150	G	40	H	NONSYN														0.2628		0.131572	0.2628	0.1316	1	0	-7.39
838	P31150	G	40	Q	NONSYN														0.2736		0.131572	0.2736	0.1316	1	0	-7.36
839	P31150	G	40	*	STOP																					-14.15
840	P31150	G	41	S	NONSYN	0.0796	2	6	0.922366	0.112583	0.00856027	0.9224	0.112583	0.922366	0.112583		0.112583	0.0796085	0.7578	0.164549	0.175844	0.8944	0.0725	0.598	0.001	-5.13
841	P31150	G	41	A	NONSYN														0.7846		0.0912136	0.7846	0.0912	0.05	0.094	-4.9	5.6e-06
842	P31150	G	41	V	NONSYN	0.1195	2	6	0.0181497	0.16898	1	0.0181	0.16898	0.0181497	0.16898		0.16898	0.119487	0.5958	0.57762	0.266121	0.1151	0.109	0.986	0	-7.81
843	P31150	G	41	R	NONSYN														0.6475		0.23922	0.6475	0.2392	0.998	0	-7.01
844	P31150	G	41	D	NONSYN	0.0357	2	6	0.683917	0.0505169	0.544223	0.6839	0.0505169	0.683917	0.0505169		0.0505169	0.0357209	0.6845	0.000576656	0.144063	0.684	0.0347	0.761	0	-6.22
845	P31150	G	41	F	NONSYN														0.6235		0.22307	0.6235	0.2231	0.997	0	-7.96
846	P31150	G	41	T	NONSYN														0.6403		0.230839	0.6403	0.2308	0.995	0	-6.94
847	P31150	G	41	I	NONSYN														0.573		0.261418	0.573	0.2614	0.997	0	-8.75
848	P31150	G	41	L	NONSYN														0.666		0.212561	0.666	0.2126	0.687	0	-8.75
849	P31150	G	41	K	NONSYN														0.6303		0.179187	0.6303	0.1792	0.995	0	-7.01
850	P31150	G	41	G	SYN	0.0429	2	6	0.963788	0.0607222	0.00484918	0.9638	0.0607222	0.963788	0.0607222		0.0607222	0.0429371				0.9638	0.0429		1	0
851	P31150	G	41	Y	NONSYN														0.612		0.230992	0.612	0.231	0.999	0	-7.96
852	P31150	G	41	N	NONSYN														0.6625		0.143074	0.6625	0.1431	0.997	0	-5.36
853	P31150	G	41	C	NONSYN	0.0555	2	6	0.712804	0.0784904	0.361639	0.7128	0.0784904	0.712804	0.0784904		0.0784904	0.0555011	0.595	0.117834	0.168359	0.7013	0.0527	0.998	0	-7.81
854	P31150	G	41	P	NONSYN														0.6536		0.277808	0.6536	0.2778	0.998	0.001	-7.01
855	P31150	G	41	E	NONSYN														0.6705		0.178064	0.6705	0.1781	0.904	0	-7.01
856	P31150	G	41	M	NONSYN														0.6128		0.218186	0.6128	0.2182	0.999	0	-7.88
857	P31150	G	41	W	NONSYN														0.5796		0.261418	0.5796	0.2614	1	0	-7.17
858	P31150	G	41	H	NONSYN														0.6085		0.232521	0.6085	0.2325	1	0	-7.09
859	P31150	G	41	Q	NONSYN														0.6174		0.20419	0.6174	0.2042	0.999	0	-7.01
860	P31150	G	41	*	STOP																					-14.15
861	P31150	E	42	S	NONSYN														0.7836		0.136828	0.7836	0.1368	0.077	0.021	-3.76
862	P31150	E	42	A	NONSYN														0.7677		0.158797	0.7677	0.1588	0.009	0.064	-4.53
863	P31150	E	42	V	NONSYN														0.7606		0.147506	0.7606	0.1475	0.031	0.011	-5.74
864	P31150	E	42	R	NONSYN														0.7606		0.147506	0.7606	0.1475	0.271	0.006	-4.16
865	P31150	E	42	D	NONSYN	0.0678	2	6	0.879279	0.0958359	0.0168287	0.8793	0.0958359	0.879279	0.0958359		0.0958359	0.0677662	0.782	0.0973282	0.107485	0.8516	0.0573	0	0.141	-2.05
866	P31150	E	42	F	NONSYN														0.7139		0.186699	0.7139	0.1867	0.029	0	-6.64
867	P31150	E	42	T	NONSYN														0.7554		0.19852	0.7554	0.1985	0.493	0.001	-4.75
868	P31150	E	42	I	NONSYN														0.7153		0.186699	0.7153	0.1867	0.379	0	-6.59
869	P31150	E	42	L	NONSYN														0.7046		0.191747	0.7046	0.1917	0.379	0	-6.67
870	P31150	E	42	K	NONSYN	0.0546	2	6	0.819691	0.0772051	0.0487412	0.8197	0.0772051	0.819691	0.0772051		0.0772051	0.0545922	0.7883	0.031409	0.127194	0.8148	0.0502	0.352	0.002	-3.3
871	P31150	E	42	G	NONSYN	0.0317	2	6	0.925054	0.0447961	0.00822999	0.9251	0.0447961	0.925054	0.0447961		0.0447961	0.0316756	0.8005	0.124593	0.12259	0.9173	0.0307	0.016	0.018	-5.41
872	P31150	E	42	Y	NONSYN														0.7026		0.211908	0.7026	0.2119	0.929	0	-5.87
873	P31150	E	42	N	NONSYN														0.7782		0.137443	0.7782	0.1374	0.221	0.001	-3.93
874	P31150	E	42	C	NONSYN														0.6137		0.215623	0.6137	0.2156	0.97	0	-7.26
875	P31150	E	42	P	NONSYN														0.7663		0.158797	0.7663	0.1588	0.025	0.001	-4.85
876	P31150	E	42	E	SYN																				1	0
877	P31150	E	42	M	NONSYN														0.7521		0.229536	0.7521	0.2295	0.626	0	-5.79
878	P31150	E	42	W	NONSYN														0.6585		0.248422	0.6585	0.2484	0.994	0	-6.78
879	P31150	E	42	H	NONSYN														0.7214		0.200883	0.7214	0.2009	0.977	0	-4.15
880	P31150	E	42	Q	NONSYN														0.7228		0.198349	0.7228	0.1983	0.781	0.008	-2.46
881	P31150	E	42	*	STOP	0.0313	2	6	0.0775123	0.0442989	1	0.0775	0.0442989	0.0775123	0.0442989		0.0442989	0.031324				0.0775	0.0313			-11.91
882	P31150	S	43	S	SYN	0.0886	2	6	1.02716	0.125344	0.00238436	1.0272	0.125344	0.97356	0.118803		0.118803	0.0840063				0.9736	0.084		1	0
883	P31150	S	43	A	NONSYN														0.7812		0.148602	0.7812	0.1486	0.008	0.222	-2.28
884	P31150	S	43	V	NONSYN														0.6763		0.204928	0.6763	0.2049	0.843	0.002	-4.76
885	P31150	S	43	R	NONSYN														0.6725		0.213636	0.6725	0.2136	0.994	0.001	-4.29
886	P31150	S	43	D	NONSYN														0.7052		0.192038	0.7052	0.192	0.964	0.001	-3.51
887	P31150	S	43	F	NONSYN														0.6732		0.213636	0.6732	0.2136	0.856	0.006	-5.03
888	P31150	S	43	T	NONSYN														0.7781		0.14096	0.7781	0.141	0.009	0.085	-2.3
889	P31150	S	43	I	NONSYN	0.0677	2	6	0.659278	0.0957665	0.699656	0.6593	0.0957665	0.659278	0.0957665		0.0957665	0.0677172	0.7461	0.0868369	0.162155	0.6722	0.0625	0.607	0.014	-4.8
890	P31150	S	43	L	NONSYN														0.687		0.183729	0.687	0.1837	0.856	0.001	-4.86
891	P31150	S	43	K	NONSYN														0.7316		0.162853	0.7316	0.1629	0.99	0.001	-3.48
892	P31150	S	43	G	NONSYN	0.0179	2	6	1.08763	0.0253215	0.00145316	1.0876	0.0253215	0.919433	0.0214057		0.0214057	0.0151361	0.796	0.123481	0.122436	0.9176	0.015	0.072	0.047	-3.51
893	P31150	S	43	Y	NONSYN														0.6716		0.213636	0.6716	0.2136	0.99	0	-5.06
894	P31150	S	43	N	NONSYN	0.0489	2	6	0.799427	0.0691965	0.0718422	0.7994	0.0691965	0.799427	0.0691965		0.0691965	0.0489293	0.7764	0.0229972	0.135498	0.7968	0.046	0.705	0.001	-2.67
895	P31150	S	43	C	NONSYN														0.7749		0.136208	0.7749	0.1362	0.018	0.068	-3.79
896	P31150	S	43	P	NONSYN														0.6818		0.205119	0.6818	0.2051	0.982	0.002	-4.29
897	P31150	S	43	E	NONSYN														0.7238		0.19864	0.7238	0.1986	0.974	0.001	-3.51
898	P31150	S	43	M	NONSYN														0.6166		0.20419	0.6166	0.2042	0.999	0.013	-4.09
899	P31150	S	43	W	NONSYN														0.5806		0.261418	0.5806	0.2614	1	0	-5.98
900	P31150	S	43	H	NONSYN														0.605		0.227594	0.605	0.2276	1	0	-4.35
901	P31150	S	43	Q	NONSYN														0.7169		0.18699	0.7169	0.187	0.995	0.001	-3.48
902	P31150	S	43	*	STOP																					-9
903	P31150	S	44	S	SYN	0.0462	2	6	0.860393	0.0652977	0.0232249	0.8604	0.0652977	0.860393	0.0652977		0.0652977	0.0461724				0.8604	0.0462		0.11	0
904	P31150	S	44	A	NONSYN														0.7754		0.147665	0.7754	0.1477	0	1	2.14
905	P31150	S	44	V	NONSYN														0.7615		0.152213	0.7615	0.1522	0.222	0.001	-1.3
906	P31150	S	44	R	NONSYN														0.7054		0.200068	0.7054	0.2001	0.935	0	-2.1
907	P31150	S	44	D	NONSYN														0.7697		0.149509	0.7697	0.1495	0.2	0	-2.84
908	P31150	S	44	F	NONSYN	0.0534	2	6	0.904977	0.0755866	0.0111313	0.905	0.0755866	0.904977	0.0755866		0.0755866	0.0534478	0.702	0.202952	0.206038	0.8922	0.0517	0.949	0	-3.05
909	P31150	S	44	T	NONSYN														0.7724		0.189377	0.7724	0.1894	0	0.189	-0.75
910	P31150	S	44	I	NONSYN														0.764		0.16784	0.764	0.1678	0.072	0	-2.17
911	P31150	S	44	L	NONSYN														0.766		0.163503	0.766	0.1635	0.433	0	-2.17
912	P31150	S	44	K	NONSYN														0.7491		0.235421	0.7491	0.2354	0.731	0	-2.03
913	P31150	S	44	G	NONSYN														0.7995		0.12259	0.7995	0.1226	0.018	0.001	-1.29
914	P31150	S	44	Y	NONSYN														0.7072		0.20813	0.7072	0.2081	0.969	0	-3.05
915	P31150	S	44	N	NONSYN														0.7954		0.131515	0.7954	0.1315	0.066	0.001	-2.7
916	P31150	S	44	C	NONSYN														0.7135		0.19502	0.7135	0.195	0.972	0	-1.3
917	P31150	S	44	P	NONSYN	0.0316	2	6	0.971056	0.0447425	0.00442617	0.9711	0.0447425	0.971056	0.0447425		0.0447425	0.0316377	0.7759	0.195183	0.143044	0.962	0.0309	0.481	0.001	-2.1
918	P31150	S	44	E	NONSYN														0.7886		0.138187	0.7886	0.1382	0.149	0	-2.03
919	P31150	S	44	M	NONSYN														0.6959		0.182287	0.6959	0.1823	0.989	0	-2.1
920	P31150	S	44	W	NONSYN														0.6011		0.273933	0.6011	0.2739	1	0	-3.92
921	P31150	S	44	H	NONSYN														0.701		0.196987	0.701	0.197	0.976	0	-2.97
922	P31150	S	44	Q	NONSYN														0.7995		0.12259	0.7995	0.1226	0.029	0.012	-2.03
923	P31150	S	44	*	STOP																					-9
924	P31150	S	45	S	SYN	0.0487	2	6	1.04092	0.0688089	0.00209704	1.0409	0.0688089	0.960686	0.063505		0.063505	0.0449048				0.9607	0.0449		1	0
925	P31150	S	45	A	NONSYN																			0.965	0.002	-2.83
926	P31150	S	45	V	NONSYN																			1	0	-5.58
927	P31150	S	45	R	NONSYN																			1	0	-4.7
928	P31150	S	45	D	NONSYN																			1	0	-3.78
929	P31150	S	45	F	NONSYN																			1	0	-5.6
930	P31150	S	45	T	NONSYN																			0.906	0.001	-2.83
931	P31150	S	45	I	NONSYN																			1	0	-5.56
932	P31150	S	45	L	NONSYN																			1	0	-5.53
933	P31150	S	45	K	NONSYN																			1	0	-3.78
934	P31150	S	45	G	NONSYN																			1	0.001	-3.78
935	P31150	S	45	Y	NONSYN																			1	0	-5.61
936	P31150	S	45	N	NONSYN																			1	0	-2.83
937	P31150	S	45	C	NONSYN																			0.992	0.009	-4.69
938	P31150	S	45	P	NONSYN	0.02	2	6	0.364698	0.0283029	0.999985	0.3647	0.0283029	0.364698	0.0283029		0.0283029	0.0200132				0.3647	0.02	1	0.001	-4.72
939	P31150	S	45	E	NONSYN																			1	0	-3.78
940	P31150	S	45	M	NONSYN																			1	0.004	-4.64
941	P31150	S	45	W	NONSYN																			1	0	-6.56
942	P31150	S	45	H	NONSYN																			1	0	-4.72
943	P31150	S	45	Q	NONSYN																			1	0	-3.78
944	P31150	S	45	*	STOP																					-9
945	P31150	I	46	S	NONSYN														0.6783		0.204357	0.6783	0.2044	0.976	0	-4.36
946	P31150	I	46	A	NONSYN														0.7192		0.207475	0.7192	0.2075	0.758	0.008	-3.49
947	P31150	I	46	V	NONSYN	0.0346	2	6	1.05797	0.0489425	0.00181174	1.058	0.0489425	0.945205	0.0437259		0.0437259	0.0309188	0.8142	0.131009	0.114011	0.9362	0.0298	0.003	0.28	-0.78	5.6e-06
948	P31150	I	46	R	NONSYN														0.7522		0.232694	0.7522	0.2327	0.554	0	-4.74
949	P31150	I	46	D	NONSYN														0.6395		0.239854	0.6395	0.2399	0.982	0	-5.7
950	P31150	I	46	F	NONSYN														0.7909		0.139224	0.7909	0.1392	0.32	0.002	-2.62
951	P31150	I	46	T	NONSYN	0.0241	2	6	0.998475	0.0340751	0.00320958	0.9985	0.0340751	0.998475	0.0340751		0.0340751	0.0240947	0.7626	0.235831	0.163219	0.9934	0.0238	0.632	0.001	-3.49
952	P31150	I	46	I	SYN	0.0665	2	6	0.952827	0.0940571	0.00559156	0.9528	0.0940571	0.952827	0.0940571		0.0940571	0.0665084				0.9528	0.0665		0.462	0
953	P31150	I	46	L	NONSYN														0.7747		0.13467	0.7747	0.1347	0	1	0.13
954	P31150	I	46	K	NONSYN														0.7426		0.184949	0.7426	0.1849	0.613	0	-4.74
955	P31150	I	46	G	NONSYN														0.6395		0.239854	0.6395	0.2399	0.982	0	-6.08
956	P31150	I	46	Y	NONSYN														0.7304		0.174535	0.7304	0.1745	0.715	0	-3.53
957	P31150	I	46	N	NONSYN														0.6785		0.204357	0.6785	0.2044	0.992	0	-5.27
958	P31150	I	46	C	NONSYN														0.6608		0.212276	0.6608	0.2123	0.998	0	-3.53
959	P31150	I	46	P	NONSYN														0.7623		0.165113	0.7623	0.1651	0.112	0.018	-5.27
960	P31150	I	46	E	NONSYN														0.6848		0.190023	0.6848	0.19	0.975	0	-5.27
961	P31150	I	46	M	NONSYN														0.799		0.128788	0.799	0.1288	0.058	0.058	-0.76
962	P31150	I	46	W	NONSYN														0.635		0.249631	0.635	0.2496	0.999	0	-4.74
963	P31150	I	46	H	NONSYN														0.6447		0.239854	0.6447	0.2399	0.996	0	-5.27
964	P31150	I	46	Q	NONSYN														0.7056		0.197341	0.7056	0.1973	0.957	0	-4.62
965	P31150	I	46	*	STOP																					-9.53
966	P31150	T	47	S	NONSYN														0.7861		0.136489	0.7861	0.1365	0.002	0.207	-2.02
967	P31150	T	47	A	NONSYN	0.0225	2	6	0.828898	0.0317759	0.0410107	0.8289	0.0317759	0.828898	0.0317759		0.0317759	0.022469	0.8197	0.00919563	0.118002	0.8286	0.0221	0.001	0.012	-3.37
968	P31150	T	47	V	NONSYN														0.7837		0.138808	0.7837	0.1388	0.517	0.004	-3.65
969	P31150	T	47	R	NONSYN														0.7662		0.160776	0.7662	0.1608	0.555	0.002	-4.1
970	P31150	T	47	D	NONSYN														0.7709		0.15974	0.7709	0.1597	0.243	0.003	-3.89
971	P31150	T	47	F	NONSYN														0.6795		0.204357	0.6795	0.2044	0.966	0.001	-4.97
972	P31150	T	47	T	SYN	0.0359	2	6	0.947828	0.0507122	0.00597825	0.9478	0.0507122	0.947828	0.0507122		0.0507122	0.0358589				0.9478	0.0359		0.67	0
973	P31150	T	47	I	NONSYN	0.072	2	6	0.774672	0.101869	0.116351	0.7747	0.101869	0.774672	0.101869		0.101869	0.0720325	0.7734	0.00128379	0.179731	0.7745	0.0669	0.28	0.017	-4.25
974	P31150	T	47	L	NONSYN														0.7545		0.190306	0.7545	0.1903	0.599	0.002	-4.1
975	P31150	T	47	K	NONSYN														0.7765		0.139422	0.7765	0.1394	0.318	0.003	-3.99
976	P31150	T	47	G	NONSYN														0.7045		0.197341	0.7045	0.1973	0.729	0.002	-4.66
977	P31150	T	47	Y	NONSYN														0.6795		0.204357	0.6795	0.2044	0.966	0.001	-4.92
978	P31150	T	47	N	NONSYN														0.8132		0.115063	0.8132	0.1151	0.001	1	-2.55
979	P31150	T	47	C	NONSYN														0.775		0.13467	0.775	0.1347	0.082	0.005	-4.3
980	P31150	T	47	P	NONSYN														0.703		0.217502	0.703	0.2175	0.775	0.004	-4.36
981	P31150	T	47	E	NONSYN														0.7678		0.160776	0.7678	0.1608	0.469	0.002	-3.96
982	P31150	T	47	M	NONSYN														0.6985		0.17956	0.6985	0.1796	0.988	0.001	-4.13
983	P31150	T	47	W	NONSYN														0.6198		0.217106	0.6198	0.2171	0.998	0.001	-5.24
984	P31150	T	47	H	NONSYN														0.775		0.13467	0.775	0.1347	0.107	0.01	-4.36
985	P31150	T	47	Q	NONSYN														0.7734		0.181626	0.7734	0.1816	0.412	0.01	-3.96
986	P31150	T	47	*	STOP																					-10.13			H	56
987	P31150	P	48	S	NONSYN	0.054	2	6	0.275227	0.0763903	1	0.2752	0.0763903	0.275227	0.0763903		0.0763903	0.0540161	0.5654	0.290128	0.247868	0.2884	0.0528	0.999	0.003	-6
988	P31150	P	48	A	NONSYN														0.6388		0.248298	0.6388	0.2483	0.986	0.016	-6.19
989	P31150	P	48	V	NONSYN														0.489		0.213658	0.489	0.2137	0.999	0.001	-6.83
990	P31150	P	48	R	NONSYN														0.425		0.174093	0.425	0.1741	1	0	-7
991	P31150	P	48	D	NONSYN														0.5569		0.21472	0.5569	0.2147	0.995	0	-6.12
992	P31150	P	48	F	NONSYN														0.333		0.249732	0.333	0.2497	1	0	-8.55
993	P31150	P	48	T	NONSYN														0.6356		0.248298	0.6356	0.2483	0.978	0.029	-6.02
994	P31150	P	48	I	NONSYN														0.3508		0.249732	0.3508	0.2497	1	0	-7.59
995	P31150	P	48	L	NONSYN	0.0447	2	6	0.274528	0.063147	1	0.2745	0.063147	0.274528	0.063147		0.063147	0.0446517	0.3526	0.0780785	0.251826	0.2769	0.044	1	0.001	-7.61
996	P31150	P	48	K	NONSYN														0.4966		0.260523	0.4966	0.2605	1	0.001	-6.22
997	P31150	P	48	G	NONSYN														0.489		0.213658	0.489	0.2137	0.999	0.003	-7.03
998	P31150	P	48	Y	NONSYN														0.3511		0.249732	0.3511	0.2497	1	0	-7.81
999	P31150	P	48	N	NONSYN														0.5226		0.282074	0.5226	0.2821	0.998	0	-6.35
1000	P31150	P	48	C	NONSYN														0.3502		0.249732	0.3502	0.2497	1	0.001	-7.77
1001	P31150	P	48	P	SYN	0.0422	2	6	0.942528	0.0596497	0.00642587	0.9425	0.0596497	0.942528	0.0596497		0.0596497	0.0421787				0.9425	0.0422		1	0
1002	P31150	P	48	E	NONSYN														0.5526		0.21472	0.5526	0.2147	0.997	0.001	-6.22
1003	P31150	P	48	M	NONSYN														0.4057		0.200212	0.4057	0.2002	1	0	-6.85
1004	P31150	P	48	W	NONSYN														0.3291		0.249732	0.3291	0.2497	1	0	-8.58
1005	P31150	P	48	H	NONSYN														0.6124		0.229367	0.6124	0.2294	0.969	0	-6.93
1006	P31150	P	48	Q	NONSYN														0.4699		0.231225	0.4699	0.2312	1	0	-6.22
1007	P31150	P	48	*	STOP																					-11.89
1008	P31150	L	49	S	NONSYN																			1	0.005	-5.45
1009	P31150	L	49	A	NONSYN																			0.998	0	-4.67
1010	P31150	L	49	V	NONSYN																			0.871	0.001	-2.77
1011	P31150	L	49	R	NONSYN																			1	0	-5.56
1012	P31150	L	49	D	NONSYN																			1	0	-7.12
1013	P31150	L	49	F	NONSYN																			0.992	0.001	-3.74
1014	P31150	L	49	T	NONSYN																			1	0	-4.64
1015	P31150	L	49	I	NONSYN																			0.49	0.081	-1.87
1016	P31150	L	49	L	SYN	0.0364	2	6	0.982884	0.0514396	0.00383604	0.9829	0.0514396	0.982884	0.0514396		0.0514396	0.0363733				0.9829	0.0364		1	0
1017	P31150	L	49	K	NONSYN																			0.998	0	-5.56
1018	P31150	L	49	G	NONSYN																			0.999	0	-7.3
1019	P31150	L	49	Y	NONSYN																			0.811	0	-4.67
1020	P31150	L	49	N	NONSYN																			1	0	-6.16
1021	P31150	L	49	C	NONSYN																			1	0	-4.69
1022	P31150	L	49	P	NONSYN	0.0209	2	6	0.579901	0.0296038	0.960874	0.5799	0.0296038	0.579901	0.0296038		0.0296038	0.020933				0.5799	0.0209	1	0	-6.51
1023	P31150	L	49	E	NONSYN																			1	0	-6.49
1024	P31150	L	49	M	NONSYN																			0.966	0.009	-1.81
1025	P31150	L	49	W	NONSYN																			1	0	-5.58
1026	P31150	L	49	H	NONSYN																			1	0	-6.44
1027	P31150	L	49	Q	NONSYN																			1	0	-5.56
1028	P31150	L	49	*	STOP																					-10.72
1029	P31150	E	50	S	NONSYN														0.8076		0.126152	0.8076	0.1262	0.003	0.37	-2.34
1030	P31150	E	50	A	NONSYN														0.776		0.143044	0.776	0.143	0.006	0.161	-3.68
1031	P31150	E	50	V	NONSYN														0.7618		0.147591	0.7618	0.1476	0.008	0.088	-4.79
1032	P31150	E	50	R	NONSYN														0.7749		0.132776	0.7749	0.1328	0.444	0.113	-3.13
1033	P31150	E	50	D	NONSYN	0.0352	2	6	0.963311	0.0498383	0.00487877	0.9633	0.0498383	0.963311	0.0498383		0.0498383	0.035241	0.7816	0.181751	0.141759	0.9527	0.0342	0	0.176	-1.32
1034	P31150	E	50	F	NONSYN														0.6656		0.215338	0.6656	0.2153	0.764	0.01	-5.53
1035	P31150	E	50	T	NONSYN														0.7901		0.131629	0.7901	0.1316	0.002	0.555	-3.43
1036	P31150	E	50	I	NONSYN														0.7376		0.158007	0.7376	0.158	0.097	0.105	-5.45
1037	P31150	E	50	L	NONSYN														0.7269		0.175304	0.7269	0.1753	0.097	0.067	-5.52
1038	P31150	E	50	K	NONSYN														0.8076		0.126152	0.8076	0.1262	0.011	0.251	-2.26
1039	P31150	E	50	G	NONSYN	0.0203	2	6	1.0368	0.0287769	0.00217708	1.0368	0.0287769	0.964503	0.0267701		0.0267701	0.0189293	0.7919	0.172587	0.137329	0.9613	0.0188	0.01	0.098	-3.98
1040	P31150	E	50	Y	NONSYN														0.7064		0.20407	0.7064	0.2041	0.963	0.015	-4.79
1041	P31150	E	50	N	NONSYN														0.8076		0.126152	0.8076	0.1262	0	0.353	-2.04
1042	P31150	E	50	C	NONSYN														0.647		0.246904	0.647	0.2469	0.953	0.01	-5.94
1043	P31150	E	50	P	NONSYN														0.7714		0.184755	0.7714	0.1848	0.001	0.073	-3.63
1044	P31150	E	50	E	SYN	0.0489	2	6	0.980559	0.0691701	0.00394337	0.9806	0.0691701	0.980559	0.0691701		0.0691701	0.0489107				0.9806	0.0489		1	0
1045	P31150	E	50	M	NONSYN														0.7626		0.163219	0.7626	0.1632	0.506	0.02	-4.59
1046	P31150	E	50	W	NONSYN														0.6606		0.210944	0.6606	0.2109	0.99	0.003	-5.51
1047	P31150	E	50	H	NONSYN														0.7428		0.183054	0.7428	0.1831	0.897	0.023	-3.05
1048	P31150	E	50	Q	NONSYN														0.7805		0.14517	0.7805	0.1452	0.008	0.152	-1.78
1049	P31150	E	50	*	STOP	0.0824	2	6	0	0.116499	1	0	0.116499	0	0.116499		0.116499	0.082377				0	0.0824			-9.21
1050	P31150	E	51	S	NONSYN														0.8132		0.108711	0.8132	0.1087	0.002	0.085	-2.39
1051	P31150	E	51	A	NONSYN														0.7863		0.12904	0.7863	0.129	0.003	0.155	-3.5
1052	P31150	E	51	V	NONSYN														0.7758		0.137489	0.7758	0.1375	0.002	0.086	-4.3
1053	P31150	E	51	R	NONSYN														0.7916		0.131775	0.7916	0.1318	0.053	0.03	-2.62
1054	P31150	E	51	D	NONSYN	0.145	2	6	0.773146	0.205102	0.119865	0.7731	0.205102	0.773146	0.205102		0.205102	0.145029	0.7839	0.0107376	0.136913	0.7788	0.0996	0	0.302	-0.77
1055	P31150	E	51	F	NONSYN														0.7332		0.159656	0.7332	0.1597	0.488	0.003	-5.11
1056	P31150	E	51	T	NONSYN														0.7998		0.11351	0.7998	0.1135	0.003	0.222	-3.28
1057	P31150	E	51	I	NONSYN														0.763		0.157664	0.763	0.1577	0.001	0.011	-4.94
1058	P31150	E	51	L	NONSYN														0.7523		0.209901	0.7523	0.2099	0.021	0.018	-4.86
1059	P31150	E	51	K	NONSYN														0.8132		0.108711	0.8132	0.1087	0.003	0.1	-1.84
1060	P31150	E	51	G	NONSYN	0.0346	2	6	1.12203	0.0489983	0.0011874	1.122	0.0489983	0.891242	0.0389199		0.0389199	0.0275205	0.8099	0.0813827	0.130513	0.8878	0.0269	0.032	0.022	-4.11
1061	P31150	E	51	Y	NONSYN														0.7201		0.210359	0.7201	0.2104	0.718	0.002	-4.22
1062	P31150	E	51	N	NONSYN														0.8132		0.108711	0.8132	0.1087	0	0.26	-2.33
1063	P31150	E	51	C	NONSYN														0.6258		0.221589	0.6258	0.2216	0.923	0.003	-5.38
1064	P31150	E	51	P	NONSYN														0.7969		0.122436	0.7969	0.1224	0.119	0.016	-3.46
1065	P31150	E	51	E	SYN	0.0461	2	6	1.25418	0.065255	0.000936918	1.2542	0.065255	0.797331	0.041485		0.041485	0.0293343				0.7973	0.0293		0.407	0
1066	P31150	E	51	M	NONSYN														0.7872		0.128011	0.7872	0.128	0.074	0.006	-3.72
1067	P31150	E	51	W	NONSYN														0.6358		0.239133	0.6358	0.2391	0.983	0.001	-5.2
1068	P31150	E	51	H	NONSYN														0.8146		0.11218	0.8146	0.1122	0.008	0.026	-2.91
1069	P31150	E	51	Q	NONSYN														0.7861		0.12904	0.7861	0.129	0	1	-0.42
1070	P31150	E	51	*	STOP	0.0418	2	6	0.0225002	0.0590565	1	0.0225	0.0590565	0.0225002	0.0590565		0.0590565	0.0417593				0.0225	0.0418			-9.21
1071	P31150	L	52	S	NONSYN																			1	0	-4.93
1072	P31150	L	52	A	NONSYN																			0.958	0.033	-3.92
1073	P31150	L	52	V	NONSYN																			0.134	0.028	-2.14
1074	P31150	L	52	R	NONSYN																			1	0	-5.1
1075	P31150	L	52	D	NONSYN																			1	0	-6.68
1076	P31150	L	52	F	NONSYN																			0.678	0.009	-2.83
1077	P31150	L	52	T	NONSYN																			0.997	0	-4.03
1078	P31150	L	52	I	NONSYN																			0.85	0.004	-1.41
1079	P31150	L	52	L	SYN	0.0276	2	6	0.824622	0.0389858	0.0444211	0.8246	0.0389858	0.824622	0.0389858		0.0389858	0.0275671				0.8246	0.0276		1	0
1080	P31150	L	52	K	NONSYN																			1	0.009	-4.94
1081	P31150	L	52	G	NONSYN																			1	0	-6.6
1082	P31150	L	52	Y	NONSYN																			0.99	0	-3.77
1083	P31150	L	52	N	NONSYN																			1	0	-5.93
1084	P31150	L	52	C	NONSYN																			1	0	-4.11
1085	P31150	L	52	P	NONSYN	0.0338	2	6	0.282004	0.0477937	1	0.282	0.0477937	0.282004	0.0477937		0.0477937	0.0337952				0.282	0.0338	1	0	-5.91
1086	P31150	L	52	E	NONSYN																			1	0	-5.79
1087	P31150	L	52	M	NONSYN																			0.935	0.018	-1.56
1088	P31150	L	52	W	NONSYN																			1	0	-4.65
1089	P31150	L	52	H	NONSYN																			1	0	-5.78
1090	P31150	L	52	Q	NONSYN																			1	0	-5.03
1091	P31150	L	52	*	STOP																					-10.88
1092	P31150	Y	53	S	NONSYN														0.654		0.254772	0.654	0.2548	0.995	0	-7.45
1093	P31150	Y	53	A	NONSYN														0.6763		0.203024	0.6763	0.203	0.992	0.001	-7.46
1094	P31150	Y	53	V	NONSYN														0.6816		0.203215	0.6816	0.2032	0.951	0.001	-6.52
1095	P31150	Y	53	R	NONSYN														0.6431		0.238522	0.6431	0.2385	0.998	0	-7.68
1096	P31150	Y	53	D	NONSYN														0.5737		0.265516	0.5737	0.2655	1	0	-8.24
1097	P31150	Y	53	F	NONSYN														0.8164		0.127162	0.8164	0.1272	0.011	0.474	-2.07
1098	P31150	Y	53	T	NONSYN														0.6456		0.246904	0.6456	0.2469	0.996	0	-7.45
1099	P31150	Y	53	I	NONSYN														0.6902		0.22888	0.6902	0.2289	0.864	0.001	-6.27
1100	P31150	Y	53	L	NONSYN														0.7303		0.174426	0.7303	0.1744	0.644	0.002	-6.19
1101	P31150	Y	53	K	NONSYN														0.6763		0.203024	0.6763	0.203	0.993	0	-7.66
1102	P31150	Y	53	G	NONSYN														0.5967		0.234394	0.5967	0.2344	0.996	0	-8.35
1103	P31150	Y	53	Y	SYN	0.035	2	6	0.885256	0.0495493	0.0152462	0.8853	0.0495493	0.885256	0.0495493		0.0495493	0.0350367				0.8853	0.035		1	0
1104	P31150	Y	53	N	NONSYN														0.6091		0.229367	0.6091	0.2294	1	0	-7.7
1105	P31150	Y	53	C	NONSYN	0.0376	2	6	0.918773	0.0531067	0.0090273	0.9188	0.0531067	0.918773	0.0531067		0.0531067	0.0375521	0.6324	0.286353	0.250393	0.9125	0.0371	1	0	-7.48
1106	P31150	Y	53	P	NONSYN														0.5621		0.245774	0.5621	0.2458	0.999	0	-8.6
1107	P31150	Y	53	E	NONSYN														0.6462		0.246904	0.6462	0.2469	0.996	0	-7.47
1108	P31150	Y	53	M	NONSYN														0.6849		0.188691	0.6849	0.1887	0.933	0	-6.22
1109	P31150	Y	53	W	NONSYN														0.7588		0.184674	0.7588	0.1847	0.463	0.307	-3.6
1110	P31150	Y	53	H	NONSYN	0.0245	2	6	0.91322	0.0346762	0.00981114	0.9132	0.0346762	0.91322	0.0346762		0.0346762	0.0245198	0.7725	0.140715	0.184755	0.9108	0.0243	0.586	0.015	-4.45
1111	P31150	Y	53	Q	NONSYN														0.608		0.239713	0.608	0.2397	1	0	-6.94
1112	P31150	Y	53	*	STOP																					-12.92
1113	P31150	K	54	S	NONSYN														0.7988		0.139654	0.7988	0.1397	0.012	0.118	-1.79
1114	P31150	K	54	A	NONSYN														0.7853		0.148193	0.7853	0.1482	0.028	0.056	-2.7
1115	P31150	K	54	V	NONSYN														0.7696		0.156166	0.7696	0.1562	0.007	0.005	-3.92
1116	P31150	K	54	R	NONSYN	0.0246	2	6	1.10544	0.0347707	0.00129946	1.1054	0.0347707	0.90462	0.0284541		0.0284541	0.0201201	0.8202	0.0844208	0.116299	0.9022	0.0198	0.001	0.156	-1.25
1117	P31150	K	54	D	NONSYN														0.7796		0.163419	0.7796	0.1634	0.003	0.123	-1.78
1118	P31150	K	54	F	NONSYN														0.7072		0.223915	0.7072	0.2239	0.888	0.001	-4.66
1119	P31150	K	54	T	NONSYN														0.7853		0.148193	0.7853	0.1482	0.003	0.058	-2.61
1120	P31150	K	54	I	NONSYN														0.7576		0.194168	0.7576	0.1942	0.087	0.003	-4.61
1121	P31150	K	54	L	NONSYN														0.7736		0.191011	0.7736	0.191	0.026	0.005	-4.19
1122	P31150	K	54	K	SYN																				1	0
1123	P31150	K	54	G	NONSYN														0.7584		0.194168	0.7584	0.1942	0.007	0.062	-3.73
1124	P31150	K	54	Y	NONSYN														0.7436		0.193155	0.7436	0.1932	0.482	0.001	-3.89
1125	P31150	K	54	N	NONSYN	0.063	2	6	0.874116	0.0891093	0.0183504	0.8741	0.0891093	0.874116	0.0891093		0.0891093	0.0630098	0.8047	0.0694008	0.131505	0.8612	0.0568	0.021	0.102	-2.07
1126	P31150	K	54	C	NONSYN														0.6651		0.221218	0.6651	0.2212	0.987	0.001	-4.8
1127	P31150	K	54	P	NONSYN														0.7172		0.19684	0.7172	0.1968	0.868	0.004	-3.12
1128	P31150	K	54	E	NONSYN	0.0868	2	6	1.12641	0.122756	0.00116205	1.1264	0.122756	0.887772	0.0967487		0.0967487	0.0684116	0.8059	0.0818432	0.123609	0.8686	0.0599	0	0.321	-0.19
1129	P31150	K	54	M	NONSYN														0.7148		0.19684	0.7148	0.1968	0.872	0.002	-3.35
1130	P31150	K	54	W	NONSYN														0.6522		0.26662	0.6522	0.2666	0.991	0	-4.87
1131	P31150	K	54	H	NONSYN														0.7292		0.182741	0.7292	0.1827	0.911	0.002	-2.72
1132	P31150	K	54	Q	NONSYN														0.7717		0.196034	0.7717	0.196	0.001	0.228	-0.93	1.68e-05
1133	P31150	K	54	*	STOP																					-8
1134	P31150	R	55	S	NONSYN	0.0637	2	6	0.753571	0.0900731	0.174963	0.7536	0.0900731	0.753571	0.0900731		0.0900731	0.0636913	0.7618	0.00827769	0.156354	0.7547	0.059	0.476	0.005	-1.91
1135	P31150	R	55	A	NONSYN														0.7723		0.193518	0.7723	0.1935	0.013	0.016	-2.28
1136	P31150	R	55	V	NONSYN														0.8011		0.117651	0.8011	0.1177	0.055	0.004	-2.8
1137	P31150	R	55	R	SYN	0.0234	2	6	0.892536	0.0330466	0.013547	0.8925	0.0330466	0.892536	0.0330466		0.0330466	0.0233675				0.8925	0.0234		0.659	0
1138	P31150	R	55	D	NONSYN														0.7545		0.197174	0.7545	0.1972	0.486	0.002	-2.98
1139	P31150	R	55	F	NONSYN														0.7709		0.166608	0.7709	0.1666	0.026	0.004	-2.78
1140	P31150	R	55	T	NONSYN														0.7723		0.193518	0.7723	0.1935	0.013	0.112	-2.25
1141	P31150	R	55	I	NONSYN														0.7724		0.193518	0.7724	0.1935	0.012	0.025	-3.08
1142	P31150	R	55	L	NONSYN	0.0822	2	6	0.94742	0.116206	0.0060113	0.9474	0.116206	0.94742	0.116206		0.116206	0.0821703	0.798	0.149425	0.126576	0.9031	0.0689	0.001	0.088	-2.53
1143	P31150	R	55	K	NONSYN														0.8111		0.117239	0.8111	0.1172	0	1	0.55
1144	P31150	R	55	G	NONSYN														0.7858		0.1355	0.7858	0.1355	0.476	0.004	-3.34
1145	P31150	R	55	Y	NONSYN														0.7821		0.1355	0.7821	0.1355	0	0.053	-2.09
1146	P31150	R	55	N	NONSYN														0.7887		0.132152	0.7887	0.1322	0.486	0.021	-1.85
1147	P31150	R	55	C	NONSYN	0.0464	2	6	0.872448	0.0656195	0.0188754	0.8724	0.0656195	0.872448	0.0656195		0.0656195	0.0464	0.6625	0.2099	0.206563	0.8624	0.0453	0.997	0.001	-3.44
1148	P31150	R	55	P	NONSYN														0.7005		0.197514	0.7005	0.1975	0.928	0.004	-2.96
1149	P31150	R	55	E	NONSYN														0.7697		0.15365	0.7697	0.1536	0.125	0.006	-1.52
1150	P31150	R	55	M	NONSYN														0.7682		0.167644	0.7682	0.1676	0.075	0.009	-1.94
1151	P31150	R	55	W	NONSYN														0.7895		0.130216	0.7895	0.1302	0.091	0.001	-3.49
1152	P31150	R	55	H	NONSYN	0.0764	2	6	0.959118	0.108048	0.00514894	0.9591	0.108048	0.959118	0.108048		0.108048	0.0764014	0.8034	0.155768	0.122568	0.9155	0.0648	0.005	0.09	-1.57	5.59e-06
1153	P31150	R	55	Q	NONSYN														0.7895		0.140392	0.7895	0.1404	0.126	0.022	-1.14
1154	P31150	R	55	*	STOP																					-6.84
1155	P31150	F	56	S	NONSYN	0.0405	2	6	1.11952	0.0573187	0.00120269	1.1195	0.0573187	0.893243	0.0457336		0.0457336	0.0323386	0.6904	0.202859	0.22888	0.8893	0.032	0.961	0.006	-6.24
1156	P31150	F	56	A	NONSYN														0.6721		0.212818	0.6721	0.2128	0.991	0	-6.42
1157	P31150	F	56	V	NONSYN														0.7001		0.182821	0.7001	0.1828	0.963	0	-5.84
1158	P31150	F	56	R	NONSYN														0.647		0.243308	0.647	0.2433	0.997	0	-7.34
1159	P31150	F	56	D	NONSYN														0.6385		0.244703	0.6385	0.2447	0.999	0	-7.28
1160	P31150	F	56	F	SYN	0.0261	2	6	1.04088	0.0369407	0.00209781	1.0409	0.0369407	0.960724	0.0340959		0.0340959	0.0241094				0.9607	0.0241		1	0
1161	P31150	F	56	T	NONSYN														0.6747		0.202292	0.6747	0.2023	0.991	0	-6.31
1162	P31150	F	56	I	NONSYN														0.7299		0.169607	0.7299	0.1696	0.973	0	-5.1
1163	P31150	F	56	L	NONSYN	0.0326	2	6	1.03881	0.0460896	0.00213753	1.0388	0.0460896	0.962642	0.0427103		0.0427103	0.0302007	0.7821	0.18052	0.136913	0.9543	0.0295	0.252	0.004	-5.07
1164	P31150	F	56	K	NONSYN														0.6852		0.185096	0.6852	0.1851	0.99	0	-7.2
1165	P31150	F	56	G	NONSYN														0.6338		0.244703	0.6338	0.2447	0.996	0	-6.65
1166	P31150	F	56	Y	NONSYN														0.801		0.114935	0.801	0.1149	0.131	0.118	-2.15
1167	P31150	F	56	N	NONSYN														0.6283		0.224255	0.6283	0.2243	0.999	0	-6.97
1168	P31150	F	56	C	NONSYN														0.702		0.202442	0.702	0.2024	0.663	0.013	-6.38
1169	P31150	F	56	P	NONSYN														0.6393		0.244703	0.6393	0.2447	0.999	0	-7.96
1170	P31150	F	56	E	NONSYN														0.6199		0.212178	0.6199	0.2122	0.986	0	-7.17
1171	P31150	F	56	M	NONSYN														0.7321		0.164329	0.7321	0.1643	0.815	0	-4.92
1172	P31150	F	56	W	NONSYN														0.6922		0.215193	0.6922	0.2152	0.999	0.001	-4.13
1173	P31150	F	56	H	NONSYN														0.7059		0.192413	0.7059	0.1924	0.733	0	-5.27
1174	P31150	F	56	Q	NONSYN														0.647		0.243308	0.647	0.2433	0.998	0	-7.19
1175	P31150	F	56	*	STOP																					-7.6
1176	P31150	Q	57	S	NONSYN																			0	0.214	0.01
1177	P31150	Q	57	A	NONSYN																			0	0.192	-0.73
1178	P31150	Q	57	V	NONSYN																			0	0.025	-2.19
1179	P31150	Q	57	R	NONSYN	0.0738	2	6	0.902664	0.104439	0.0115392	0.9027	0.104439	0.902664	0.104439		0.104439	0.0738497				0.9027	0.0738	0	0.965	0.14
1180	P31150	Q	57	D	NONSYN																			0	0.061	-0.72
1181	P31150	Q	57	F	NONSYN																			0	0.021	-2.19
1182	P31150	Q	57	T	NONSYN																			0	0.051	-0.97
1183	P31150	Q	57	I	NONSYN																			0.002	0.017	-2.67
1184	P31150	Q	57	L	NONSYN																			0	0.034	-2.31
1185	P31150	Q	57	K	NONSYN																			0	1	0.65
1186	P31150	Q	57	G	NONSYN																			0	0.403	1.2
1187	P31150	Q	57	Y	NONSYN																			0.002	0.004	-1.59
1188	P31150	Q	57	N	NONSYN																			0	0.288	0.41
1189	P31150	Q	57	C	NONSYN																			0	0.01	-2.52
1190	P31150	Q	57	P	NONSYN																			0.002	0.024	-1.49
1191	P31150	Q	57	E	NONSYN																			0	0.164	-0.06
1192	P31150	Q	57	M	NONSYN																			0	0.018	-1.35
1193	P31150	Q	57	W	NONSYN																			0.501	0.002	-2.2
1194	P31150	Q	57	H	NONSYN																			0	0.082	-0.48
1195	P31150	Q	57	Q	SYN																				0.278	0
1196	P31150	Q	57	*	STOP	0.0856	2	6	0.0748402	0.12111	1	0.0748	0.12111	0.0748402	0.12111		0.12111	0.0856376				0.0748	0.0856			-1.42			C	75
1197	P31150	L	58	S	NONSYN	0.03	2	6	1.04004	0.0424845	0.00211386	1.04	0.0424845	0.961505	0.0392766		0.0392766	0.0277727	0.8135	0.147982	0.114011	0.9532	0.027	0.006	0.726	-0.08
1198	P31150	L	58	A	NONSYN														0.8011		0.13137	0.8011	0.1314	0	0.767	-0.18
1199	P31150	L	58	V	NONSYN														0.8144		0.116288	0.8144	0.1163	0	0.307	-0.18
1200	P31150	L	58	R	NONSYN														0.8127		0.116299	0.8127	0.1163	0	0.526	-0.05
1201	P31150	L	58	D	NONSYN														0.7656		0.150107	0.7656	0.1501	0.002	0.616	-0.78
1202	P31150	L	58	F	NONSYN	0.0704	2	6	0.532077	0.0996153	0.991585	0.5321	0.0996153	0.532077	0.0996153		0.0996153	0.0704386	0.8086	0.276552	0.127854	0.5965	0.0617	0.004	0.059	-1.06
1203	P31150	L	58	T	NONSYN														0.8011		0.13137	0.8011	0.1314	0	0.577	-0.28
1204	P31150	L	58	I	NONSYN														0.7861		0.126756	0.7861	0.1268	0	0.213	-0.34
1205	P31150	L	58	L	SYN	0.0208	2	6	1.02287	0.0294691	0.00248633	1.0229	0.0294691	0.97764	0.0281659		0.0281659	0.0199163				0.9776	0.0199		0.367	0
1206	P31150	L	58	K	NONSYN														0.8127		0.116299	0.8127	0.1163	0	0.919	0.57
1207	P31150	L	58	G	NONSYN														0.7656		0.150107	0.7656	0.1501	0	0.448	0.71
1208	P31150	L	58	Y	NONSYN														0.7999		0.13137	0.7999	0.1314	0.033	0.053	-1.11
1209	P31150	L	58	N	NONSYN														0.7641		0.155548	0.7641	0.1555	0.006	0.513	0.06
1210	P31150	L	58	C	NONSYN														0.703		0.2126	0.703	0.2126	0.818	0.055	-1.36
1211	P31150	L	58	P	NONSYN														0.8056		0.126981	0.8056	0.127	0	0.357	-0.45
1212	P31150	L	58	E	NONSYN														0.7727		0.159458	0.7727	0.1595	0.001	1	-0.19
1213	P31150	L	58	M	NONSYN														0.7922		0.143149	0.7922	0.1431	0.001	0.123	0.28
1214	P31150	L	58	W	NONSYN														0.6856		0.194191	0.6856	0.1942	0.95	0.019	-1.64
1215	P31150	L	58	H	NONSYN														0.7875		0.126756	0.7875	0.1268	0.38	0.126	-0.81
1216	P31150	L	58	Q	NONSYN														0.7994		0.130138	0.7994	0.1301	0.003	0.601	-0.05
1217	P31150	L	58	*	STOP																					0.66
1218	P31150	L	59	S	NONSYN														0.8087		0.136307	0.8087	0.1363	0	0.858	1.37
1219	P31150	L	59	A	NONSYN														0.8011		0.140696	0.8011	0.1407	0	0.68	1.14
1220	P31150	L	59	V	NONSYN														0.8144		0.125614	0.8144	0.1256	0	0.324	0.47
1221	P31150	L	59	R	NONSYN														0.8127		0.125625	0.8127	0.1256	0	0.437	0.53
1222	P31150	L	59	D	NONSYN														0.7656		0.159433	0.7656	0.1594	0	0.639	0.62
1223	P31150	L	59	F	NONSYN														0.8144		0.125614	0.8144	0.1256	0.007	0.117	-0.76
1224	P31150	L	59	T	NONSYN														0.8011		0.140696	0.8011	0.1407	0	0.572	1.13
1225	P31150	L	59	I	NONSYN														0.7861		0.136082	0.7861	0.1361	0	0.197	-0.02
1226	P31150	L	59	L	SYN	0.0302	2	6	0.980344	0.0426406	0.00395351	0.9803	0.0426406	0.980344	0.0426406		0.0426406	0.0301515				0.9803	0.0302		0.439	0
1227	P31150	L	59	K	NONSYN														0.8127		0.125625	0.8127	0.1256	0	0.91	1.35
1228	P31150	L	59	G	NONSYN														0.7656		0.159433	0.7656	0.1594	0	0.888	0.92
1229	P31150	L	59	Y	NONSYN														0.8011		0.140696	0.8011	0.1407	0.001	0.132	-0.57
1230	P31150	L	59	N	NONSYN														0.7641		0.164874	0.7641	0.1649	0	0.56	0.85
1231	P31150	L	59	C	NONSYN														0.7932		0.152475	0.7932	0.1525	0.056	0.056	-0.51
1232	P31150	L	59	P	NONSYN	0.0296	2	6	1.02817	0.0418525	0.00236111	1.0282	0.0418525	0.972597	0.0395902		0.0395902	0.0279945	0.8081	0.164528	0.127854	0.9651	0.0273	0	0.6	3.26
1233	P31150	L	59	E	NONSYN														0.7727		0.168784	0.7727	0.1688	0	1	1.28
1234	P31150	L	59	M	NONSYN	0.0762	2	6	0.5392	0.107696	0.98932	0.5392	0.107696	0.5392	0.107696		0.107696	0.0761524	0.7867	0.247508	0.134594	0.5992	0.0663	0.002	0.114	0.51
1235	P31150	L	59	W	NONSYN														0.7826		0.138401	0.7826	0.1384	0.21	0.028	-1.07
1236	P31150	L	59	H	NONSYN														0.8056		0.136307	0.8056	0.1363	0.007	0.145	0.07
1237	P31150	L	59	Q	NONSYN														0.7994		0.139464	0.7994	0.1395	0	0.489	1.01
1238	P31150	L	59	*	STOP																					0.66
1239	P31150	E	60	S	NONSYN														0.8064		0.135868	0.8064	0.1359	0	0.286	-0.46
1240	P31150	E	60	A	NONSYN	0.1065	2	6	0.593175	0.150589	0.941895	0.5932	0.150589	0.593175	0.150589		0.150589	0.106482	0.7767	0.183509	0.136115	0.6628	0.0839	0	0.276	-0.79
1241	P31150	E	60	V	NONSYN														0.7876		0.152294	0.7876	0.1523	0	0.065	-2.21
1242	P31150	E	60	R	NONSYN														0.7897		0.143515	0.7897	0.1435	0	0.117	-1.13
1243	P31150	E	60	D	NONSYN	0.0395	2	6	0.980143	0.055925	0.00396299	0.9801	0.055925	0.980143	0.055925		0.055925	0.0395449	0.7781	0.20201	0.136089	0.9644	0.038	0	0.476	-0.47
1244	P31150	E	60	F	NONSYN														0.7564		0.188043	0.7564	0.188	0.033	0.009	-2.44
1245	P31150	E	60	T	NONSYN														0.7919		0.164741	0.7919	0.1647	0	0.171	-1.5
1246	P31150	E	60	I	NONSYN														0.7742		0.148084	0.7742	0.1481	0	0.047	-2.62
1247	P31150	E	60	L	NONSYN														0.7635		0.17054	0.7635	0.1705	0	0.082	-2.48
1248	P31150	E	60	K	NONSYN	0.0682	2	6	0.801475	0.0964236	0.0690514	0.8015	0.0964236	0.801475	0.0964236		0.0964236	0.0681818	0.8064	0.00494068	0.135868	0.8025	0.0609	0	0.296	-0.62
1249	P31150	E	60	G	NONSYN	0.0192	2	6	1.05808	0.0272026	0.00181009	1.0581	0.0272026	0.945105	0.024298		0.024298	0.0171813	0.8117	0.133394	0.135639	0.943	0.017	0	0.343	-0.97
1250	P31150	E	60	Y	NONSYN														0.7782		0.147449	0.7782	0.1474	0.363	0.006	-2.25
1251	P31150	E	60	N	NONSYN														0.8064		0.14271	0.8064	0.1427	0	0.181	-0.32
1252	P31150	E	60	C	NONSYN														0.7402		0.164149	0.7402	0.1641	0.303	0.009	-2.67
1253	P31150	E	60	P	NONSYN														0.7919		0.164741	0.7919	0.1647	0	0.164	-0.99
1254	P31150	E	60	E	SYN	0.0427	2	6	0.857881	0.0604354	0.0242685	0.8579	0.0604354	0.857881	0.0604354		0.0604354	0.0427343				0.8579	0.0427		1	0
1255	P31150	E	60	M	NONSYN														0.7995		0.130951	0.7995	0.131	0	0.039	-1.58
1256	P31150	E	60	W	NONSYN														0.7344		0.173505	0.7344	0.1735	0.683	0.003	-2.88
1257	P31150	E	60	H	NONSYN														0.8024		0.140782	0.8024	0.1408	0.048	0.041	-1.12
1258	P31150	E	60	Q	NONSYN														0.7781		0.154291	0.7781	0.1543	0	0.329	-0.62
1259	P31150	E	60	*	STOP	0.1254	2	6	0	0.177398	1	0	0.177398	0	0.177398		0.177398	0.12544				0	0.1254			-1.59
1260	P31150	G	61	S	NONSYN														0.8046		0.122568	0.8046	0.1226	0	0.688	0.48
1261	P31150	G	61	A	NONSYN	0.0691	2	6	0.898737	0.097701	0.0122729	0.8987	0.097701	0.898737	0.097701		0.097701	0.0690851	0.8017	0.0970788	0.117455	0.8738	0.0595	0	0.728	0.03
1262	P31150	G	61	V	NONSYN	0.0699	2	6	0.938168	0.0989195	0.00682586	0.9382	0.0989195	0.938168	0.0989195		0.0989195	0.0699466	0.7486	0.189597	0.212863	0.9197	0.0665	0	0.186	-1.31
1263	P31150	G	61	R	NONSYN	0.0241	2	6	1.14596	0.0341238	0.00106764	1.146	0.0341238	0.872633	0.0259849		0.0259849	0.0183741	0.7992	0.073425	0.124147	0.8711	0.0182	0.006	0.286	-0.4
1264	P31150	G	61	D	NONSYN														0.7876		0.132152	0.7876	0.1322	0	0.421	-0.39
1265	P31150	G	61	F	NONSYN														0.7509		0.212863	0.7509	0.2129	0	0.039	-1.74
1266	P31150	G	61	T	NONSYN														0.7859		0.133181	0.7859	0.1332	0	0.472	-0.45
1267	P31150	G	61	I	NONSYN														0.7509		0.212863	0.7509	0.2129	0.001	0.108	-1.76
1268	P31150	G	61	L	NONSYN														0.7509		0.212863	0.7509	0.2129	0.001	0.188	-1.45
1269	P31150	G	61	K	NONSYN														0.7683		0.162265	0.7683	0.1623	0	1	0.38
1270	P31150	G	61	G	SYN	0.0381	2	6	0.815781	0.0538394	0.052489	0.8158	0.0538394	0.815781	0.0538394		0.0538394	0.0380702				0.8158	0.0381		0.499	0
1271	P31150	G	61	Y	NONSYN														0.7509		0.212863	0.7509	0.2129	0.02	0.021	-1.65
1272	P31150	G	61	N	NONSYN														0.7954		0.126576	0.7954	0.1266	0.001	0.313	-0.32
1273	P31150	G	61	C	NONSYN														0.7473		0.202266	0.7473	0.2023	0.096	0.029	-1.76
1274	P31150	G	61	P	NONSYN														0.8075		0.122568	0.8075	0.1226	0	0.283	-0.63
1275	P31150	G	61	E	NONSYN	0.0251	2	6	1.04196	0.0355083	0.00207766	1.042	0.0355083	0.959732	0.0327062		0.0327062	0.0231268	0.8075	0.152277	0.122568	0.9545	0.0227	0	0.921	0.26	5.59e-06
1276	P31150	G	61	M	NONSYN														0.77		0.143474	0.77	0.1435	0.004	0.081	-0.49
1277	P31150	G	61	W	NONSYN	0.0706	2	6	0.754129	0.099819	0.173109	0.7541	0.099819	0.754129	0.099819		0.099819	0.0705827	0.7234	0.0307017	0.19498	0.7506	0.0664	0.711	0.009	-2.13
1278	P31150	G	61	H	NONSYN														0.7947		0.126576	0.7947	0.1266	0.221	0.066	-1.16
1279	P31150	G	61	Q	NONSYN														0.7833		0.1355	0.7833	0.1355	0	0.554	0.12
1280	P31150	G	61	*	STOP																					-1.19
1281	P31150	P	62	S	NONSYN	0.0398	2	6	0.938574	0.0563157	0.00678737	0.9386	0.0563157	0.938574	0.0563157		0.0563157	0.0398212	0.7837	0.154923	0.136913	0.9265	0.0382	0.242	0.075	-3.4
1282	P31150	P	62	A	NONSYN														0.7841		0.136155	0.7841	0.1362	0.014	0.12	-3.17
1283	P31150	P	62	V	NONSYN														0.7823		0.136155	0.7823	0.1362	0.084	0.035	-4.12
1284	P31150	P	62	R	NONSYN														0.7302		0.171882	0.7302	0.1719	0.686	0.092	-4.06
1285	P31150	P	62	D	NONSYN														0.7621		0.162461	0.7621	0.1625	0.002	0.062	-3.96
1286	P31150	P	62	F	NONSYN														0.7195		0.208601	0.7195	0.2086	0.403	0.023	-5.68
1287	P31150	P	62	T	NONSYN														0.7619		0.146833	0.7619	0.1468	0.101	0.015	-3.67
1288	P31150	P	62	I	NONSYN														0.7373		0.157249	0.7373	0.1572	0.343	0.053	-4.83
1289	P31150	P	62	L	NONSYN	0.037	2	6	0.908606	0.0523027	0.0105255	0.9086	0.0523027	0.908606	0.0523027		0.0523027	0.0369836	0.7013	0.207277	0.192928	0.9013	0.0363	0.864	0.014	-4.79
1290	P31150	P	62	K	NONSYN														0.716		0.188417	0.716	0.1884	0.967	0.082	-3.15
1291	P31150	P	62	G	NONSYN														0.7796		0.151382	0.7796	0.1514	0.053	0.014	-4.32
1292	P31150	P	62	Y	NONSYN														0.677		0.200481	0.677	0.2005	0.983	0.008	-5.33
1293	P31150	P	62	N	NONSYN														0.7124		0.188417	0.7124	0.1884	0.786	0.007	-4.01
1294	P31150	P	62	C	NONSYN														0.6587		0.248948	0.6587	0.2489	0.991	0.001	-5.08
1295	P31150	P	62	P	SYN	0.0401	2	6	0.856283	0.0566824	0.0249603	0.8563	0.0566824	0.856283	0.0566824		0.0566824	0.0400805				0.8563	0.0401		1	0
1296	P31150	P	62	E	NONSYN														0.7638		0.162461	0.7638	0.1625	0.016	0.037	-3.75
1297	P31150	P	62	M	NONSYN														0.6873		0.179282	0.6873	0.1793	0.927	0.002	-4.16
1298	P31150	P	62	W	NONSYN														0.6335		0.245755	0.6335	0.2458	0.999	0.001	-6.12
1299	P31150	P	62	H	NONSYN														0.7468		0.209789	0.7468	0.2098	0.16	0.006	-4.67
1300	P31150	P	62	Q	NONSYN														0.7608		0.146833	0.7608	0.1468	0.309	0.03	-3.68
1301	P31150	P	62	*	STOP																					-5.06
1302	P31150	P	63	S	NONSYN	0.0679	2	6	1.08322	0.0959895	0.00149746	1.0832	0.0959895	0.923171	0.0818065		0.0818065	0.0578459	0.7913	0.131822	0.131775	0.9019	0.053	0.068	0.089	-2.8	2.24e-05
1303	P31150	P	63	A	NONSYN														0.7843		0.13879	0.7843	0.1388	0.002	0.076	-3.24
1304	P31150	P	63	V	NONSYN														0.7643		0.165095	0.7643	0.1651	0.6	0.013	-4.45
1305	P31150	P	63	R	NONSYN														0.7621		0.165095	0.7621	0.1651	0.129	0.048	-3.99
1306	P31150	P	63	D	NONSYN														0.7775		0.139405	0.7775	0.1394	0.002	0.082	-2.71
1307	P31150	P	63	F	NONSYN														0.6995		0.18797	0.6995	0.188	0.747	0.002	-5.52
1308	P31150	P	63	T	NONSYN														0.7829		0.13879	0.7829	0.1388	0.032	0.033	-3.42
1309	P31150	P	63	I	NONSYN														0.7576		0.19442	0.7576	0.1944	0.457	0.034	-4.97
1310	P31150	P	63	L	NONSYN	0.0551	2	6	0.924869	0.0779824	0.00825223	0.9249	0.0779824	0.924869	0.0779824		0.0779824	0.0551419	0.78	0.144903	0.146585	0.9069	0.0516	0.058	0.053	-5.02
1311	P31150	P	63	K	NONSYN														0.7705		0.146764	0.7705	0.1468	0.502	0.067	-3.28
1312	P31150	P	63	G	NONSYN														0.7893		0.133506	0.7893	0.1335	0.016	0.052	-3.71
1313	P31150	P	63	Y	NONSYN														0.6831		0.206789	0.6831	0.2068	0.985	0.002	-4.98
1314	P31150	P	63	N	NONSYN														0.7882		0.135442	0.7882	0.1354	0.024	0.03	-2.87
1315	P31150	P	63	C	NONSYN														0.6642		0.214231	0.6642	0.2142	0.97	0.002	-4.96
1316	P31150	P	63	P	SYN	0.0198	2	6	1.09253	0.0279575	0.00140697	1.0925	0.0279575	0.91531	0.0234226		0.0234226	0.0165623				0.9153	0.0166		1	0
1317	P31150	P	63	E	NONSYN														0.7792		0.139405	0.7792	0.1394	0.001	0.141	-2.74
1318	P31150	P	63	M	NONSYN														0.6991		0.18797	0.6991	0.188	0.96	0.005	-4.33
1319	P31150	P	63	W	NONSYN														0.6519		0.260448	0.6519	0.2604	0.895	0.144	-5.71
1320	P31150	P	63	H	NONSYN	0.0743	2	6	0.794288	0.105109	0.0793718	0.7943	0.105109	0.794288	0.105109		0.105109	0.0743235	0.6959	0.0983393	0.178228	0.7797	0.0686	0.974	0.006	-3.98
1321	P31150	P	63	Q	NONSYN														0.7736		0.181608	0.7736	0.1816	0.239	0.031	-3.2
1322	P31150	P	63	*	STOP																					-5.06
1323	P31150	E	64	S	NONSYN																			0.001	0.231	-2.7
1324	P31150	E	64	A	NONSYN																			0	0.592	-3.47
1325	P31150	E	64	V	NONSYN																			0.019	0.038	-4.72
1326	P31150	E	64	R	NONSYN																			0.214	0.066	-3.22
1327	P31150	E	64	D	NONSYN																			0	0.224	-1.34
1328	P31150	E	64	F	NONSYN																			0.524	0.005	-5.55
1329	P31150	E	64	T	NONSYN																			0.002	0.16	-3.6
1330	P31150	E	64	I	NONSYN																			0.035	0.019	-5.39
1331	P31150	E	64	L	NONSYN																			0.035	0.03	-5.34
1332	P31150	E	64	K	NONSYN	0.065	2	6	0.845901	0.0918818	0.0300325	0.8459	0.0918818	0.845901	0.0918818		0.0918818	0.0649702				0.8459	0.065	0.001	0.422	-2.23
1333	P31150	E	64	G	NONSYN	0.0283	2	6	1.16216	0.0400154	0.00100941	1.1622	0.0400154	0.860463	0.0296273		0.0296273	0.0209497				0.8605	0.0209	0.002	0.055	-4.35
1334	P31150	E	64	Y	NONSYN																			0.9	0.004	-4.89
1335	P31150	E	64	N	NONSYN																			0	0.085	-2.79
1336	P31150	E	64	C	NONSYN																			0.692	0.005	-5.75
1337	P31150	E	64	P	NONSYN																			0	0.116	-3.72
1338	P31150	E	64	E	SYN																				1	0
1339	P31150	E	64	M	NONSYN																			0.515	0.011	-4.59
1340	P31150	E	64	W	NONSYN																			0.971	0.002	-5.87
1341	P31150	E	64	H	NONSYN																			0.1	0.012	-3.38
1342	P31150	E	64	Q	NONSYN																			0.001	0.18	-1.71
1343	P31150	E	64	*	STOP	0.1019	2	6	0	0.144064	1	0	0.144064	0	0.144064		0.144064	0.101868				0	0.1019			-6.73
1344	P31150	S	65	S	SYN	0.0423	2	6	0.807138	0.0598183	0.0619139	0.8071	0.0598183	0.807138	0.0598183		0.0598183	0.0422979				0.8071	0.0423		1	0
1345	P31150	S	65	A	NONSYN														0.7836		0.138699	0.7836	0.1387	0.001	0.314	-1.68
1346	P31150	S	65	V	NONSYN														0.7832		0.138699	0.7832	0.1387	0.038	0.068	-3.19
1347	P31150	S	65	R	NONSYN														0.7885		0.135351	0.7885	0.1354	0.004	0.12	-2.01
1348	P31150	S	65	D	NONSYN														0.7878		0.135351	0.7878	0.1354	0.004	0.193	-1.57
1349	P31150	S	65	F	NONSYN														0.7659		0.160667	0.7659	0.1607	0.022	0.03	-3.83
1350	P31150	S	65	T	NONSYN														0.7805		0.146955	0.7805	0.147	0.006	0.308	-0.92
1351	P31150	S	65	I	NONSYN														0.7528		0.180541	0.7528	0.1805	0.491	0.033	-3.57
1352	P31150	S	65	L	NONSYN	0.0639	2	6	1.06866	0.0903517	0.00166509	1.0687	0.0903517	0.935755	0.0791154		0.0791154	0.055943	0.7941	0.141617	0.128375	0.9132	0.0513	0.017	0.124	-3.44
1353	P31150	S	65	K	NONSYN														0.8076		0.126152	0.8076	0.1262	0.003	0.737	-1.22
1354	P31150	S	65	G	NONSYN														0.8062		0.126152	0.8062	0.1262	0.047	0.077	-2.69
1355	P31150	S	65	Y	NONSYN														0.7554		0.190735	0.7554	0.1907	0.491	0.007	-3.67
1356	P31150	S	65	N	NONSYN														0.8076		0.126152	0.8076	0.1262	0.004	0.195	-1.3
1357	P31150	S	65	C	NONSYN														0.7899		0.133414	0.7899	0.1334	0.022	0.015	-3.33
1358	P31150	S	65	P	NONSYN	0.0198	2	6	0.927727	0.027971	0.00791692	0.9277	0.027971	0.927727	0.027971		0.027971	0.0197785	0.7895	0.13823	0.131629	0.9247	0.0196	0.007	0.049	-2.83
1359	P31150	S	65	E	NONSYN														0.8076		0.126152	0.8076	0.1262	0.001	0.432	-1.22
1360	P31150	S	65	M	NONSYN														0.7514		0.22293	0.7514	0.2229	0.354	0.022	-2.63
1361	P31150	S	65	W	NONSYN														0.6967		0.178228	0.6967	0.1782	0.989	0.003	-4.46
1362	P31150	S	65	H	NONSYN														0.7099		0.197337	0.7099	0.1973	0.936	0.269	-2.75
1363	P31150	S	65	Q	NONSYN														0.8076		0.126152	0.8076	0.1262	0.038	0.284	-1.33
1364	P31150	S	65	*	STOP																					-6.87
1365	P31150	M	66	S	NONSYN														0.6353		0.225132	0.6353	0.2251	0.998	0.014	-4.06
1366	P31150	M	66	A	NONSYN														0.6836		0.184564	0.6836	0.1846	0.865	0.052	-3.94
1367	P31150	M	66	V	NONSYN	0.0297	2	6	0.907578	0.0420441	0.010693	0.9076	0.0420441	0.907578	0.0420441		0.0420441	0.0297297	0.7971	0.110466	0.12224	0.9014	0.0289	0.502	0.017	-2.31
1368	P31150	M	66	R	NONSYN														0.6794		0.195321	0.6794	0.1953	0.983	0.012	-4.2
1369	P31150	M	66	D	NONSYN														0.6372		0.225132	0.6372	0.2251	0.983	0.007	-5.13
1370	P31150	M	66	F	NONSYN														0.8052		0.122372	0.8052	0.1224	0.001	0.402	-1.43
1371	P31150	M	66	T	NONSYN	0.0277	2	6	0.873861	0.0391619	0.0184296	0.8739	0.0391619	0.873861	0.0391619		0.0391619	0.0276917	0.7027	0.171132	0.200411	0.8707	0.0274	0.877	0.013	-3.97
1372	P31150	M	66	I	NONSYN	0.0275	2	6	0.704372	0.0389032	0.412208	0.7044	0.0389032	0.704372	0.0389032		0.0389032	0.0275087	0.79	0.0856589	0.130871	0.708	0.0269	0.521	0.096	-1.97
1373	P31150	M	66	L	NONSYN														0.7842		0.134275	0.7842	0.1343	0.001	1	-1.25
1374	P31150	M	66	K	NONSYN														0.6836		0.184564	0.6836	0.1846	0.858	0.077	-4.09
1375	P31150	M	66	G	NONSYN														0.6326		0.225132	0.6326	0.2251	0.999	0.011	-5.65
1376	P31150	M	66	Y	NONSYN														0.7887		0.131956	0.7887	0.132	0.011	0.763	-2.44
1377	P31150	M	66	N	NONSYN														0.6314		0.225132	0.6314	0.2251	0.998	0.01	-4.8
1378	P31150	M	66	C	NONSYN														0.7607		0.140342	0.7607	0.1403	0.385	0.036	-3.64
1379	P31150	M	66	P	NONSYN														0.59		0.233674	0.59	0.2337	1	0.007	-5.06
1380	P31150	M	66	E	NONSYN														0.6854		0.180988	0.6854	0.181	0.923	0.009	-4.5
1381	P31150	M	66	M	SYN																				0.784	0
1382	P31150	M	66	W	NONSYN														0.6596		0.207233	0.6596	0.2072	0.998	0.034	-3.31
1383	P31150	M	66	H	NONSYN														0.7598		0.140342	0.7598	0.1403	0.206	0.027	-4.29
1384	P31150	M	66	Q	NONSYN														0.7146		0.177383	0.7146	0.1774	0.988	0.01	-3.67
1385	P31150	M	66	*	STOP																					-9.07
1386	P31150	G	67	S	NONSYN	0.0498	2	6	0.754263	0.0704064	0.172667	0.7543	0.0704064	0.754263	0.0704064		0.0704064	0.0497849	0.7071	0.0471203	0.20177	0.7516	0.0483	0.996	0.001	-5.45
1387	P31150	G	67	A	NONSYN														0.6981		0.182574	0.6981	0.1826	0.996	0.001	-5.49
1388	P31150	G	67	V	NONSYN	0.0478	2	6	0.820874	0.0676033	0.0476647	0.8209	0.0676033	0.820874	0.0676033		0.0676033	0.0478028	0.6196	0.201254	0.216442	0.8115	0.0467	0.995	0	-8.25
1389	P31150	G	67	R	NONSYN														0.6435		0.229883	0.6435	0.2299	0.999	0	-7.23
1390	P31150	G	67	D	NONSYN	0.0246	2	6	1.175	0.0348075	0.000974401	1.175	0.0348075	0.851062	0.0252113		0.0252113	0.0178271	0.6436	0.207473	0.229883	0.8498	0.0178	0.996	0.001	-6.21
1391	P31150	G	67	F	NONSYN														0.6282		0.222115	0.6282	0.2221	0.999	0	-8.02
1392	P31150	G	67	T	NONSYN														0.6341		0.233783	0.6341	0.2338	0.996	0	-7.3
1393	P31150	G	67	I	NONSYN														0.4891		0.240767	0.4891	0.2408	1	0	-9.1
1394	P31150	G	67	L	NONSYN														0.5568		0.224515	0.5568	0.2245	0.999	0	-9.17
1395	P31150	G	67	K	NONSYN														0.6319		0.233783	0.6319	0.2338	0.999	0	-7.16
1396	P31150	G	67	G	SYN	0.0293	2	6	0.91555	0.0414337	0.00947258	0.9156	0.0414337	0.91555	0.0414337		0.0414337	0.029298				0.9156	0.0293		1	0
1397	P31150	G	67	Y	NONSYN														0.5988		0.254581	0.5988	0.2546	1	0	-8.08
1398	P31150	G	67	N	NONSYN														0.6705		0.240499	0.6705	0.2405	0.999	0.001	-5.42
1399	P31150	G	67	C	NONSYN	0.0371	2	6	0.961098	0.0524593	0.00501904	0.9611	0.0524593	0.961098	0.0524593		0.0524593	0.0370943	0.6056	0.355547	0.251365	0.9535	0.0367	1	0	-8.28
1400	P31150	G	67	P	NONSYN														0.6794		0.201156	0.6794	0.2012	0.989	0	-7.3
1401	P31150	G	67	E	NONSYN														0.6811		0.201347	0.6811	0.2013	0.988	0.01	-6.9
1402	P31150	G	67	M	NONSYN														0.5745		0.260462	0.5745	0.2605	1	0	-8.17
1403	P31150	G	67	W	NONSYN														0.5977		0.240543	0.5977	0.2405	1	0	-7.39
1404	P31150	G	67	H	NONSYN														0.6519		0.252101	0.6519	0.2521	0.997	0.01	-7.22
1405	P31150	G	67	Q	NONSYN														0.6292		0.222115	0.6292	0.2221	0.999	0	-7.09
1406	P31150	G	67	*	STOP																					-13.38
1407	P31150	R	68	S	NONSYN														0.7807		0.144412	0.7807	0.1444	0.018	0.142	-4.57
1408	P31150	R	68	A	NONSYN														0.7807		0.144412	0.7807	0.1444	0.018	0.151	-4.75
1409	P31150	R	68	V	NONSYN														0.7866		0.133836	0.7866	0.1338	0.028	0.031	-6.61
1410	P31150	R	68	R	SYN	0.0205	2	6	0.891099	0.0289854	0.0138641	0.8911	0.0289854	0.891099	0.0289854		0.0289854	0.0204958				0.8911	0.0205		1	0
1411	P31150	R	68	D	NONSYN														0.7384		0.157249	0.7384	0.1572	0.705	0.01	-5.56
1412	P31150	R	68	F	NONSYN														0.7713		0.157088	0.7713	0.1571	0.021	0.014	-6.66
1413	P31150	R	68	T	NONSYN														0.7642		0.162461	0.7642	0.1625	0.406	0.017	-4.78
1414	P31150	R	68	I	NONSYN														0.7661		0.158124	0.7661	0.1581	0.105	0.006	-6.69
1415	P31150	R	68	L	NONSYN	0.0265	2	6	0.805927	0.0375009	0.0633721	0.8059	0.0375009	0.805927	0.0375009		0.0375009	0.0265171	0.7828	0.0231662	0.136913	0.8051	0.026	0.183	0.005	-5.87
1416	P31150	R	68	K	NONSYN														0.8215		0.116299	0.8215	0.1163	0.001	0.112	-2.2
1417	P31150	R	68	G	NONSYN														0.7914		0.136571	0.7914	0.1366	0.042	0.006	-5.62
1418	P31150	R	68	Y	NONSYN														0.7616		0.146833	0.7616	0.1468	0.214	0.001	-5.69
1419	P31150	R	68	N	NONSYN														0.7995		0.118692	0.7995	0.1187	0.022	0.03	-3.63
1420	P31150	R	68	C	NONSYN														0.6348		0.245755	0.6348	0.2458	0.991	0.001	-6.64
1421	P31150	R	68	P	NONSYN														0.7762		0.155209	0.7762	0.1552	0.019	0.061	-5.72
1422	P31150	R	68	E	NONSYN														0.7828		0.136155	0.7828	0.1362	0.013	0.058	-3.9
1423	P31150	R	68	M	NONSYN														0.6805		0.207087	0.6805	0.2071	0.938	0.002	-4.95
1424	P31150	R	68	W	NONSYN														0.6498		0.24894	0.6498	0.2489	0.994	0	-6.79
1425	P31150	R	68	H	NONSYN														0.7983		0.127617	0.7983	0.1276	0.009	0.03	-3.72
1426	P31150	R	68	Q	NONSYN	0.032	2	6	0.766564	0.0452937	0.136237	0.7666	0.0452937	0.766564	0.0452937		0.0452937	0.0320275	0.8064	0.0398414	0.127854	0.7689	0.0311	0.278	0.041	-3.12
1427	P31150	R	68	*	STOP	0.0604	2	6	0.054458	0.0854851	1	0.0545	0.0854851	0.054458	0.0854851		0.0854851	0.0604471				0.0545	0.0604			-13.09
1428	P31150	G	69	S	NONSYN	0.0603	2	6	0.777282	0.0852598	0.110575	0.7773	0.0852598	0.777282	0.0852598		0.0852598	0.0602878	0.8015	0.0241839	0.130951	0.7815	0.0548	0.059	0.622	-3.14	5.59e-06
1429	P31150	G	69	A	NONSYN														0.7761		0.135092	0.7761	0.1351	0.441	0.117	-3.65
1430	P31150	G	69	V	NONSYN	0.0679	2	6	0.492006	0.0960265	0.997913	0.492	0.0960265	0.492006	0.0960265		0.0960265	0.067901	0.6253	0.133288	0.281772	0.4993	0.066	0.996	0.172	-6.13
1431	P31150	G	69	R	NONSYN														0.688		0.240429	0.688	0.2404	0.929	0.047	-5.17
1432	P31150	G	69	D	NONSYN	0.0308	2	6	1.1247	0.0435361	0.00117179	1.1247	0.0435361	0.889129	0.0344175		0.0344175	0.0243368	0.7658	0.123283	0.15093	0.886	0.024	0.146	0.512	-4.03
1433	P31150	G	69	F	NONSYN														0.6337		0.296344	0.6337	0.2963	0.999	0.005	-6.36
1434	P31150	G	69	T	NONSYN														0.6758		0.261628	0.6758	0.2616	0.856	0.085	-4.83
1435	P31150	G	69	I	NONSYN														0.6253		0.281772	0.6253	0.2818	0.997	0.017	-6.93
1436	P31150	G	69	L	NONSYN														0.6073		0.300701	0.6073	0.3007	0.972	0.115	-6.93
1437	P31150	G	69	K	NONSYN														0.6626		0.209397	0.6626	0.2094	0.993	0.084	-4.92
1438	P31150	G	69	G	SYN	0.0937	2	6	0.86237	0.132567	0.0224389	0.8624	0.132567	0.86237	0.132567		0.132567	0.0937388				0.8624	0.0937		1	0
1439	P31150	G	69	Y	NONSYN														0.6188		0.275233	0.6188	0.2752	1	0.005	-6.19
1440	P31150	G	69	N	NONSYN														0.7654		0.15093	0.7654	0.1509	0.529	0.353	-3.55
1441	P31150	G	69	C	NONSYN	0.0486	2	6	0.796219	0.0686808	0.0764501	0.7962	0.0686808	0.796219	0.0686808		0.0686808	0.0485646	0.6021	0.194131	0.276819	0.7904	0.0478	0.999	0.005	-6.19
1442	P31150	G	69	P	NONSYN														0.7766		0.194434	0.7766	0.1944	0.343	0.119	-4.64
1443	P31150	G	69	E	NONSYN														0.6977		0.179572	0.6977	0.1796	0.856	0.116	-4.65
1444	P31150	G	69	M	NONSYN														0.5987		0.313371	0.5987	0.3134	1	0.01	-5.96
1445	P31150	G	69	W	NONSYN														0.5935		0.290948	0.5935	0.2909	1	0.056	-5.83
1446	P31150	G	69	H	NONSYN														0.6129		0.276021	0.6129	0.276	1	0.012	-5.19
1447	P31150	G	69	Q	NONSYN														0.6716		0.270335	0.6716	0.2703	0.935	0.072	-4.72
1448	P31150	G	69	*	STOP																					-12.94
1449	P31150	R	70	S	NONSYN														0.7646		0.178917	0.7646	0.1789	0.477	0.001	-5.45
1450	P31150	R	70	A	NONSYN														0.7727		0.146729	0.7727	0.1467	0.068	0.001	-5.52
1451	P31150	R	70	V	NONSYN														0.7394		0.143762	0.7394	0.1438	0.7	0	-7.36
1452	P31150	R	70	R	SYN	0.0246	2	6	1.05232	0.0347964	0.00189876	1.0523	0.0347964	0.950282	0.0314225		0.0314225	0.022219				0.9503	0.0222		1	0
1453	P31150	R	70	D	NONSYN														0.6661		0.205261	0.6661	0.2053	0.939	0	-6.41
1454	P31150	R	70	F	NONSYN														0.68		0.207783	0.68	0.2078	0.979	0	-7.43
1455	P31150	R	70	T	NONSYN														0.744		0.155617	0.744	0.1556	0.689	0.004	-5.52
1456	P31150	R	70	I	NONSYN														0.6776		0.192947	0.6776	0.1929	0.866	0	-7.43
1457	P31150	R	70	L	NONSYN	0.0469	2	6	0.753236	0.0663911	0.176082	0.7532	0.0663911	0.753236	0.0663911		0.0663911	0.0469456	0.6967	0.0565087	0.178228	0.7496	0.0454	0.861	0.001	-6.47
1458	P31150	R	70	K	NONSYN														0.8167		0.110168	0.8167	0.1102	0.007	0.099	-2.46
1459	P31150	R	70	G	NONSYN														0.6834		0.193137	0.6834	0.1931	0.937	0	-6.47
1460	P31150	R	70	Y	NONSYN														0.6716		0.206336	0.6716	0.2063	0.959	0	-6.47
1461	P31150	R	70	N	NONSYN														0.7789		0.128036	0.7789	0.128	0.477	0.122	-4.57
1462	P31150	R	70	C	NONSYN														0.6449		0.223539	0.6449	0.2235	0.992	0	-7.43
1463	P31150	R	70	P	NONSYN														0.6732		0.206336	0.6732	0.2063	0.984	0.001	-6.41
1464	P31150	R	70	E	NONSYN														0.7665		0.14939	0.7665	0.1494	0.215	0.001	-4.5
1465	P31150	R	70	M	NONSYN														0.6816		0.193137	0.6816	0.1931	0.993	0	-5.52
1466	P31150	R	70	W	NONSYN														0.6458		0.231921	0.6458	0.2319	0.998	0	-7.43
1467	P31150	R	70	H	NONSYN														0.782		0.128357	0.782	0.1284	0.24	0.015	-4.63
1468	P31150	R	70	Q	NONSYN	0.0411	2	6	0.98763	0.0581134	0.00362885	0.9876	0.0581134	0.98763	0.0581134		0.0581134	0.0410924	0.7202	0.26743	0.209359	0.9777	0.0403	0.98	0.026	-3.61
1469	P31150	R	70	*	STOP	0.0541	2	6	0.165728	0.0765483	1	0.1657	0.0765483	0.165728	0.0765483		0.0765483	0.0541279				0.1657	0.0541			-13.93
1470	P31150	D	71	S	NONSYN														0.6874		0.193052	0.6874	0.1931	0.975	0.035	-5.12
1471	P31150	D	71	A	NONSYN														0.6766		0.20033	0.6766	0.2003	0.806	0.001	-7
1472	P31150	D	71	V	NONSYN														0.6072		0.236531	0.6072	0.2365	0.985	0	-8.02
1473	P31150	D	71	R	NONSYN														0.629		0.220216	0.629	0.2202	0.996	0	-7
1474	P31150	D	71	D	SYN	0.0823	2	6	0.863379	0.116414	0.0220496	0.8634	0.116414	0.863379	0.116414		0.116414	0.0823169				0.8634	0.0823		1	0
1475	P31150	D	71	F	NONSYN														0.5059		0.264851	0.5059	0.2649	1	0	-8.08
1476	P31150	D	71	T	NONSYN														0.6795		0.20033	0.6795	0.2003	0.984	0	-6.14
1477	P31150	D	71	I	NONSYN														0.582		0.255114	0.582	0.2551	0.999	0	-8.08
1478	P31150	D	71	L	NONSYN														0.5804		0.262024	0.5804	0.262	0.918	0.014	-8.94
1479	P31150	D	71	K	NONSYN														0.6543		0.244234	0.6543	0.2442	0.998	0.001	-6.04
1480	P31150	D	71	G	NONSYN	0.0216	2	6	1.015	0.0305167	0.0026914	1.015	0.0305167	0.985225	0.0296215		0.0296215	0.0209456	0.6686	0.316604	0.215338	0.9823	0.0208	0.955	0.001	-6.24
1481	P31150	D	71	Y	NONSYN	0.0413	2	6	0.439136	0.0584705	0.999708	0.4391	0.0584705	0.439136	0.0584705		0.0584705	0.0413449	0.5962	0.157108	0.236488	0.4438	0.0407	1	0	-8.02
1482	P31150	D	71	N	NONSYN														0.7143		0.199901	0.7143	0.1999	0.989	0.001	-4.37
1483	P31150	D	71	C	NONSYN														0.582		0.255114	0.582	0.2551	0.999	0	-8.12
1484	P31150	D	71	P	NONSYN														0.6585		0.240953	0.6585	0.241	0.975	0.001	-6.21
1485	P31150	D	71	E	NONSYN														0.7864		0.137719	0.7864	0.1377	0.046	0.068	-3.21
1486	P31150	D	71	M	NONSYN														0.5275		0.278472	0.5275	0.2785	1	0	-7.98
1487	P31150	D	71	W	NONSYN														0.4581		0.267527	0.4581	0.2675	1	0	-8.97
1488	P31150	D	71	H	NONSYN														0.6807		0.208097	0.6807	0.2081	0.917	0.03	-6.14
1489	P31150	D	71	Q	NONSYN														0.6988		0.190731	0.6988	0.1907	0.981	0.001	-5.12
1490	P31150	D	71	*	STOP																					-14.79
1491	P31150	W	72	S	NONSYN														0.2485		0.168373	0.2485	0.1684	1	0	-11.52
1492	P31150	W	72	A	NONSYN														0.2485		0.168373	0.2485	0.1684	1	0	-11.48
1493	P31150	W	72	V	NONSYN														0.2596		0.157587	0.2596	0.1576	1	0.001	-11.38
1494	P31150	W	72	R	NONSYN	0.0383	2	6	0.299039	0.0541729	0.999999	0.299	0.0541729	0.299039	0.0541729		0.0541729	0.038306	0.2619	0.0371252	0.145583	0.2966	0.037	1	0	-11.58
1495	P31150	W	72	D	NONSYN														0.2504		0.168373	0.2504	0.1684	1	0	-12.5
1496	P31150	W	72	F	NONSYN														0.4955		0.285954	0.4955	0.286	0.936	0.026	-7.74
1497	P31150	W	72	T	NONSYN														0.2327		0.194317	0.2327	0.1943	1	0	-10.73
1498	P31150	W	72	I	NONSYN														0.2485		0.168373	0.2485	0.1684	1	0.001	-11.38
1499	P31150	W	72	L	NONSYN	0.0583	2	6	0.104241	0.0825005	1	0.1042	0.0825005	0.104241	0.0825005		0.0825005	0.0583366	0.2515	0.147222	0.150344	0.1235	0.0544	1	0.001	-10.6
1500	P31150	W	72	K	NONSYN														0.2504		0.168373	0.2504	0.1684	1	0	-11.58
1501	P31150	W	72	G	NONSYN														0.2409		0.183619	0.2409	0.1836	1	0	-10.93
1502	P31150	W	72	Y	NONSYN														0.574		0.260462	0.574	0.2605	0.195	0.392	-6.42
1503	P31150	W	72	N	NONSYN														0.2504		0.168373	0.2504	0.1684	1	0	-12.37
1504	P31150	W	72	C	NONSYN	0.1322	2	6	0.129951	0.186912	1	0.13	0.186912	0.129951	0.186912		0.186912	0.132167	0.2485	0.118508	0.145043	0.1837	0.0977	0.999	0.044	-10.4
1505	P31150	W	72	P	NONSYN														0.2504		0.168373	0.2504	0.1684	1	0	-12.5
1506	P31150	W	72	E	NONSYN														0.2504		0.168373	0.2504	0.1684	1	0	-11.62
1507	P31150	W	72	M	NONSYN														0.3197		0.223865	0.3197	0.2239	1	0	-9.81
1508	P31150	W	72	W	SYN																				1	0
1509	P31150	W	72	H	NONSYN														0.2553		0.168373	0.2553	0.1684	1	0	-10.26
1510	P31150	W	72	Q	NONSYN														0.265		0.123705	0.265	0.1237	1	0	-10.66
1511	P31150	W	72	*	STOP																					-18.39
1512	P31150	N	73	S	NONSYN	0.0606	2	6	1.1919	0.0856831	0.00094169	1.1919	0.0856831	0.838999	0.060314		0.060314	0.0426485	0.7815	0.0574708	0.141759	0.8342	0.0408	0.346	0.015	-4.6
1513	P31150	N	73	A	NONSYN														0.6645		0.215338	0.6645	0.2153	0.927	0.058	-7.39
1514	P31150	N	73	V	NONSYN														0.6693		0.258204	0.6693	0.2582	0.968	0.001	-8.35
1515	P31150	N	73	R	NONSYN														0.715		0.190961	0.715	0.191	0.993	0.001	-5.45
1516	P31150	N	73	D	NONSYN	0.0274	2	6	0.825956	0.0387789	0.0433248	0.826	0.0387789	0.825956	0.0387789		0.0387789	0.0274208	0.719	0.106933	0.204357	0.8241	0.0272	0.983	0.003	-4.63
1517	P31150	N	73	F	NONSYN														0.4771		0.213658	0.4771	0.2137	1	0	-8.38
1518	P31150	N	73	T	NONSYN														0.717		0.190961	0.717	0.191	0.979	0.002	-5.55
1519	P31150	N	73	I	NONSYN														0.4781		0.213658	0.4781	0.2137	1	0	-8.38
1520	P31150	N	73	L	NONSYN														0.5863		0.247307	0.5863	0.2473	0.997	0.001	-8.35
1521	P31150	N	73	K	NONSYN														0.7183		0.206143	0.7183	0.2061	0.937	0.036	-5.35
1522	P31150	N	73	G	NONSYN														0.7035		0.196009	0.7035	0.196	0.989	0.004	-5.59
1523	P31150	N	73	Y	NONSYN														0.5906		0.240468	0.5906	0.2405	1	0	-7.43
1524	P31150	N	73	N	SYN	0.0404	2	6	1.07894	0.0570772	0.00154326	1.0789	0.0570772	0.926836	0.0490307		0.0490307	0.03467				0.9268	0.0347		1	0
1525	P31150	N	73	C	NONSYN														0.6785		0.203024	0.6785	0.203	0.757	0.05	-8.38
1526	P31150	N	73	P	NONSYN														0.6391		0.248298	0.6391	0.2483	0.998	0.001	-7.39
1527	P31150	N	73	E	NONSYN														0.6954		0.178228	0.6954	0.1782	0.996	0.001	-5.49
1528	P31150	N	73	M	NONSYN														0.5906		0.240468	0.5906	0.2405	1	0	-7.39
1529	P31150	N	73	W	NONSYN														0.4764		0.213658	0.4764	0.2137	1	0	-9.3
1530	P31150	N	73	H	NONSYN														0.6473		0.246904	0.6473	0.2469	1	0.001	-4.63
1531	P31150	N	73	Q	NONSYN														0.6954		0.178228	0.6954	0.1782	0.997	0.001	-5.49
1532	P31150	N	73	*	STOP																					-15.06
1533	P31150	V	74	S	NONSYN														0.6394		0.230481	0.6394	0.2305	0.997	0	-5.62
1534	P31150	V	74	A	NONSYN	0.0237	2	6	0.826906	0.0335254	0.0425627	0.8269	0.0335254	0.826906	0.0335254		0.0335254	0.023706	0.7109	0.116022	0.18379	0.825	0.0235	0.993	0	-3.81
1535	P31150	V	74	V	SYN	0.0291	2	6	1.04376	0.0410908	0.00204463	1.0438	0.0410908	0.958076	0.0377176		0.0377176	0.0266704				0.9581	0.0267		1	0
1536	P31150	V	74	R	NONSYN														0.5897		0.229451	0.5897	0.2295	1	0	-6.57
1537	P31150	V	74	D	NONSYN														0.5784		0.254499	0.5784	0.2545	1	0	-6.57
1538	P31150	V	74	F	NONSYN	0.0486	2	6	0.668043	0.0687395	0.646685	0.668	0.0687395	0.668043	0.0687395		0.0687395	0.0486062	0.6414	0.026683	0.240617	0.667	0.0476	0.999	0.014	-4.57
1539	P31150	V	74	T	NONSYN														0.7214		0.190094	0.7214	0.1901	0.956	0	-3.81
1540	P31150	V	74	I	NONSYN														0.8209		0.108423	0.8209	0.1084	0.006	0.263	-0.75
1541	P31150	V	74	L	NONSYN														0.8002		0.113314	0.8002	0.1133	0.212	0.004	-2.66
1542	P31150	V	74	K	NONSYN														0.5667		0.234757	0.5667	0.2348	1	0	-5.72
1543	P31150	V	74	G	NONSYN														0.6165		0.188519	0.6165	0.1885	0.999	0	-6.67
1544	P31150	V	74	Y	NONSYN														0.5587		0.205504	0.5587	0.2055	1	0	-4.67
1545	P31150	V	74	N	NONSYN														0.5727		0.254499	0.5727	0.2545	1	0	-6.57
1546	P31150	V	74	C	NONSYN														0.5974		0.223377	0.5974	0.2234	1	0	-4.67
1547	P31150	V	74	P	NONSYN														0.5768		0.254499	0.5768	0.2545	1	0	-5.72
1548	P31150	V	74	E	NONSYN														0.5576		0.205504	0.5576	0.2055	1	0	-5.72
1549	P31150	V	74	M	NONSYN														0.633		0.230481	0.633	0.2305	1	0	-2.76
1550	P31150	V	74	W	NONSYN														0.5705		0.254499	0.5705	0.2545	1	0	-6.57
1551	P31150	V	74	H	NONSYN														0.5727		0.254499	0.5727	0.2545	1	0	-6.57
1552	P31150	V	74	Q	NONSYN														0.5576		0.205504	0.5576	0.2055	1	0	-5.72
1553	P31150	V	74	*	STOP																					-13.25
1554	P31150	D	75	S	NONSYN														0.6067		0.383339	0.6067	0.3833	1	0	-5.72
1555	P31150	D	75	A	NONSYN														0.5369		0.344151	0.5369	0.3442	1	0	-7.63
1556	P31150	D	75	V	NONSYN														0.4543		0.429131	0.4543	0.4291	1	0	-8.58
1557	P31150	D	75	R	NONSYN														0.5337		0.399949	0.5337	0.3999	1	0	-7.63
1558	P31150	D	75	D	SYN	0.0599	2	6	0.677011	0.0846944	0.589445	0.677	0.0846944	0.677011	0.0846944		0.0846944	0.059888				0.677	0.0599		1	0
1559	P31150	D	75	F	NONSYN														0.4543		0.429131	0.4543	0.4291	1	0	-8.58
1560	P31150	D	75	T	NONSYN														0.5767		0.392644	0.5767	0.3926	1	0	-6.68
1561	P31150	D	75	I	NONSYN														0.4543		0.429131	0.4543	0.4291	1	0	-8.58
1562	P31150	D	75	L	NONSYN														0.4543		0.429131	0.4543	0.4291	1	0	-9.54
1563	P31150	D	75	K	NONSYN														0.5959		0.404144	0.5959	0.4041	1	0	-6.68
1564	P31150	D	75	G	NONSYN	0.0329	2	6	0.899457	0.0464905	0.0121344	0.8995	0.0464905	0.899457	0.0464905		0.0464905	0.0328738	0.5501	0.349374	0.279963	0.8947	0.0326	1	0	-6.68
1565	P31150	D	75	Y	NONSYN	0.0842	2	6	0	0.119063	1	0	0.119063	0	0.119063		0.119063	0.0841902	0.4521	0.452064	0.254665	0.0445	0.0799	1	0	-8.58
1566	P31150	D	75	N	NONSYN	0.0597	2	6	1.01496	0.0843652	0.00269235	1.015	0.0843652	0.985258	0.0818961		0.0818961	0.0579093	0.6508	0.334455	0.322947	0.9748	0.057	1	0	-4.77
1567	P31150	D	75	C	NONSYN														0.4543		0.429131	0.4543	0.4291	1	0	-8.58
1568	P31150	D	75	P	NONSYN														0.5373		0.332521	0.5373	0.3325	1	0	-6.68
1569	P31150	D	75	E	NONSYN														0.6461		0.387595	0.6461	0.3876	1	0	-3.81
1570	P31150	D	75	M	NONSYN														0.4543		0.429131	0.4543	0.4291	1	0	-8.58
1571	P31150	D	75	W	NONSYN														0.4543		0.429131	0.4543	0.4291	1	0	-9.54
1572	P31150	D	75	H	NONSYN														0.5799		0.392644	0.5799	0.3926	1	0	-6.68
1573	P31150	D	75	Q	NONSYN														0.5996		0.382963	0.5996	0.383	1	0	-5.72
1574	P31150	D	75	*	STOP																					-15.26
1575	P31150	L	76	S	NONSYN														0.5128		0.3121	0.5128	0.3121	1	0	-5.55
1576	P31150	L	76	A	NONSYN														0.5508		0.220746	0.5508	0.2207	1	0	-4.57
1577	P31150	L	76	V	NONSYN														0.714		0.196079	0.714	0.1961	0.977	0.013	-2.53	5.59e-06
1578	P31150	L	76	R	NONSYN	0.0612	2	6	1.18736	0.0864877	0.000949067	1.1874	0.0864877	0.842208	0.0613469		0.0613469	0.0433788	0.503	0.339174	0.262617	0.8332	0.0428	1	0	-5.62
1579	P31150	L	76	D	NONSYN														0.513		0.3121	0.513	0.3121	1	0	-7.4
1580	P31150	L	76	F	NONSYN														0.6023		0.267269	0.6023	0.2673	1	0.001	-3.68
1581	P31150	L	76	T	NONSYN														0.5508		0.220746	0.5508	0.2207	1	0	-4.57
1582	P31150	L	76	I	NONSYN														0.6921		0.2251	0.6921	0.2251	0.946	0.032	-1.64
1583	P31150	L	76	L	SYN	0.0519	2	6	0.851844	0.0734052	0.027001	0.8518	0.0734052	0.851844	0.0734052		0.0734052	0.0519053				0.8518	0.0519		1	0
1584	P31150	L	76	K	NONSYN														0.5196		0.3121	0.5196	0.3121	1	0	-5.59
1585	P31150	L	76	G	NONSYN														0.513		0.3121	0.513	0.3121	1	0	-7.43
1586	P31150	L	76	Y	NONSYN														0.5508		0.220746	0.5508	0.2207	1	0	-4.6
1587	P31150	L	76	N	NONSYN														0.5141		0.3121	0.5141	0.3121	1	0	-6.51
1588	P31150	L	76	C	NONSYN														0.5146		0.3121	0.5146	0.3121	1	0	-4.6
1589	P31150	L	76	P	NONSYN	0.0268	2	6	0.579978	0.0379281	0.960782	0.58	0.0379281	0.579978	0.0379281		0.0379281	0.0268192	0.5941	0.0140815	0.213039	0.5802	0.0266	1	0	-6.48
1590	P31150	L	76	E	NONSYN														0.5254		0.300832	0.5254	0.3008	1	0	-6.48
1591	P31150	L	76	M	NONSYN														0.6602		0.217256	0.6602	0.2173	0.999	0.188	-1.81
1592	P31150	L	76	W	NONSYN														0.5066		0.270727	0.5066	0.2707	1	0	-5.62
1593	P31150	L	76	H	NONSYN														0.5193		0.3121	0.5193	0.3121	1	0	-6.51
1594	P31150	L	76	Q	NONSYN														0.5162		0.3121	0.5162	0.3121	1	0	-5.59
1595	P31150	L	76	*	STOP																					-13.18			H	82
1596	P31150	I	77	S	NONSYN														0.6272		0.221589	0.6272	0.2216	0.996	0.006	-5.49
1597	P31150	I	77	A	NONSYN														0.6801		0.210785	0.6801	0.2108	0.985	0	-4.38
1598	P31150	I	77	V	NONSYN	0.0374	2	6	1.07711	0.0528889	0.00156367	1.0771	0.0528889	0.92841	0.0455873		0.0455873	0.0322351	0.826	0.102431	0.118002	0.9213	0.0311	0.028	0.398	-0.63
1599	P31150	I	77	R	NONSYN														0.5964		0.232029	0.5964	0.232	1	0	-6.41
1600	P31150	I	77	D	NONSYN														0.6165		0.197171	0.6165	0.1972	1	0	-6.48
1601	P31150	I	77	F	NONSYN														0.6934		0.210231	0.6934	0.2102	0.997	0	-3.75
1602	P31150	I	77	T	NONSYN	0.0288	2	6	0.805742	0.0406765	0.0635989	0.8057	0.0406765	0.805742	0.0406765		0.0406765	0.0287627	0.7004	0.105342	0.192928	0.8035	0.0284	0.937	0	-4.38
1603	P31150	I	77	I	SYN	0.0265	2	6	1.03762	0.0374161	0.00216085	1.0376	0.0374161	0.963745	0.0347522		0.0347522	0.0245735				0.9637	0.0246		1	0
1604	P31150	I	77	L	NONSYN														0.7772		0.131974	0.7772	0.132	0.105	0.047	-1.77
1605	P31150	I	77	K	NONSYN														0.6678		0.208262	0.6678	0.2083	0.985	0	-6.25
1606	P31150	I	77	G	NONSYN														0.6186		0.210378	0.6186	0.2104	0.997	0	-7.24
1607	P31150	I	77	Y	NONSYN														0.6407		0.229357	0.6407	0.2294	0.998	0	-4.54
1608	P31150	I	77	N	NONSYN														0.5964		0.232029	0.5964	0.232	1	0.013	-6.45
1609	P31150	I	77	C	NONSYN														0.6007		0.246067	0.6007	0.2461	1	0	-4.54
1610	P31150	I	77	P	NONSYN														0.5964		0.232029	0.5964	0.232	1	0	-6.29
1611	P31150	I	77	E	NONSYN														0.6256		0.221589	0.6256	0.2216	0.999	0	-6.29
1612	P31150	I	77	M	NONSYN														0.7032		0.18774	0.7032	0.1877	0.997	0.025	-2.6
1613	P31150	I	77	W	NONSYN														0.5964		0.232029	0.5964	0.232	1	0	-6.41
1614	P31150	I	77	H	NONSYN														0.5964		0.232029	0.5964	0.232	1	0	-6.45
1615	P31150	I	77	Q	NONSYN														0.5855		0.265703	0.5855	0.2657	1	0	-6.25
1616	P31150	I	77	*	STOP																					-13.09
1617	P31150	P	78	S	NONSYN	0.0333	2	6	1.20934	0.0471534	0.000922503	1.2093	0.0471534	0.826897	0.0322415		0.0322415	0.0227982	0.5545	0.272367	0.216814	0.8239	0.0227	1	0.011	-7.56
1618	P31150	P	78	A	NONSYN														0.601		0.266155	0.601	0.2662	1	0.002	-7.57
1619	P31150	P	78	V	NONSYN														0.4576		0.254535	0.4576	0.2545	1	0	-8.52
1620	P31150	P	78	R	NONSYN														0.4498		0.259436	0.4498	0.2594	1	0	-8.52
1621	P31150	P	78	D	NONSYN														0.6036		0.266155	0.6036	0.2662	0.999	0	-7.58
1622	P31150	P	78	F	NONSYN														0.4394		0.259436	0.4394	0.2594	1	0	-10.42
1623	P31150	P	78	T	NONSYN														0.6191		0.220594	0.6191	0.2206	0.999	0.007	-7.54
1624	P31150	P	78	I	NONSYN														0.4341		0.228572	0.4341	0.2286	1	0	-9.47
1625	P31150	P	78	L	NONSYN	0.027	2	6	0.514056	0.0381252	0.995456	0.5141	0.0381252	0.514056	0.0381252		0.0381252	0.0269586	0.4571	0.0569977	0.230991	0.5133	0.0268	1	0	-9.47
1626	P31150	P	78	K	NONSYN														0.5727		0.268627	0.5727	0.2686	1	0	-7.58
1627	P31150	P	78	G	NONSYN														0.4576		0.254535	0.4576	0.2545	1	0.001	-8.53
1628	P31150	P	78	Y	NONSYN														0.4394		0.259436	0.4394	0.2594	1	0	-9.48
1629	P31150	P	78	N	NONSYN														0.4475		0.259436	0.4475	0.2594	1	0	-8.52
1630	P31150	P	78	C	NONSYN														0.4356		0.280678	0.4356	0.2807	1	0	-9.47
1631	P31150	P	78	P	SYN	0.0477	2	6	0.974518	0.0674207	0.00424168	0.9745	0.0674207	0.974518	0.0674207		0.0674207	0.0476736				0.9745	0.0477		1	0
1632	P31150	P	78	E	NONSYN														0.6191		0.220594	0.6191	0.2206	0.999	0	-7.58
1633	P31150	P	78	M	NONSYN														0.4402		0.259436	0.4402	0.2594	1	0	-8.52
1634	P31150	P	78	W	NONSYN														0.4356		0.280678	0.4356	0.2807	1	0	-10.42
1635	P31150	P	78	H	NONSYN														0.444		0.259436	0.444	0.2594	1	0	-8.53
1636	P31150	P	78	Q	NONSYN														0.5582		0.219632	0.5582	0.2196	1	0	-7.58
1637	P31150	P	78	*	STOP																					-16.16
1638	P31150	K	79	S	NONSYN																			1	0	-4.77
1639	P31150	K	79	A	NONSYN																			1	0	-5.72
1640	P31150	K	79	V	NONSYN																			0.999	0	-6.67
1641	P31150	K	79	R	NONSYN	0.1099	2	6	0.927725	0.155468	0.00791719	0.9277	0.155468	0.927725	0.155468		0.155468	0.109933				0.9277	0.1099	0.999	0.001	-2.86
1642	P31150	K	79	D	NONSYN																			1	0	-5.72
1643	P31150	K	79	F	NONSYN																			1	0	-7.63
1644	P31150	K	79	T	NONSYN																			1	0	-5.72
1645	P31150	K	79	I	NONSYN																			1	0	-7.63
1646	P31150	K	79	L	NONSYN																			0.999	0	-6.67
1647	P31150	K	79	K	SYN																				1	0
1648	P31150	K	79	G	NONSYN																			1	0.001	-6.67
1649	P31150	K	79	Y	NONSYN																			1	0	-6.67
1650	P31150	K	79	N	NONSYN																			1	0	-4.77
1651	P31150	K	79	C	NONSYN																			1	0	-7.63
1652	P31150	K	79	P	NONSYN																			0.997	0.003	-5.72
1653	P31150	K	79	E	NONSYN	0.147	2	6	0.38402	0.207907	0.999968	0.384	0.207907	0.38402	0.207907		0.207907	0.147012				0.384	0.147	1	0	-3.81
1654	P31150	K	79	M	NONSYN																			1	0	-5.72
1655	P31150	K	79	W	NONSYN																			1	0	-7.63
1656	P31150	K	79	H	NONSYN																			1	0	-5.72
1657	P31150	K	79	Q	NONSYN																			0.999	0	-3.81
1658	P31150	K	79	*	STOP																					-14.3
1659	P31150	F	80	S	NONSYN	0.1067	2	6	0.523335	0.150895	0.993745	0.5233	0.150895	0.523335	0.150895		0.150895	0.106699	0.6494	0.12611	0.253578	0.5423	0.0983	0.894	0.003	-7.42
1660	P31150	F	80	A	NONSYN														0.6356		0.301694	0.6356	0.3017	0.988	0	-7.39
1661	P31150	F	80	V	NONSYN														0.678		0.25642	0.678	0.2564	0.728	0.013	-6.41
1662	P31150	F	80	R	NONSYN														0.4248		0.23232	0.4248	0.2323	1	0	-8.35
1663	P31150	F	80	D	NONSYN														0.4192		0.242787	0.4192	0.2428	1	0	-8.41
1664	P31150	F	80	F	SYN	0.0397	2	6	1.08454	0.0560991	0.00148389	1.0845	0.0560991	0.922047	0.0476938		0.0476938	0.0337246				0.922	0.0337		1	0
1665	P31150	F	80	T	NONSYN														0.4886		0.291548	0.4886	0.2915	1	0	-7.39
1666	P31150	F	80	I	NONSYN														0.7093		0.231826	0.7093	0.2318	0.963	0	-5.45
1667	P31150	F	80	L	NONSYN	0.0758	2	6	0.601984	0.10719	0.925169	0.602	0.10719	0.601984	0.10719		0.10719	0.0757945	0.7841	0.182118	0.136913	0.6447	0.0663	0.14	0.085	-5.39
1668	P31150	F	80	K	NONSYN														0.5245		0.35894	0.5245	0.3589	0.999	0	-8.35
1669	P31150	F	80	G	NONSYN														0.5782		0.321941	0.5782	0.3219	0.991	0	-8.41
1670	P31150	F	80	Y	NONSYN														0.7076		0.270239	0.7076	0.2702	0.98	0.01	-2.79
1671	P31150	F	80	N	NONSYN														0.4118		0.255511	0.4118	0.2555	1	0	-8.38
1672	P31150	F	80	C	NONSYN														0.6315		0.301694	0.6315	0.3017	0.947	0	-7.39
1673	P31150	F	80	P	NONSYN														0.4231		0.23232	0.4231	0.2323	1	0	-9.3
1674	P31150	F	80	E	NONSYN														0.4192		0.242787	0.4192	0.2428	1	0	-8.38
1675	P31150	F	80	M	NONSYN														0.6969		0.230431	0.6969	0.2304	0.843	0	-5.45
1676	P31150	F	80	W	NONSYN														0.5933		0.276181	0.5933	0.2762	1	0.001	-4.67
1677	P31150	F	80	H	NONSYN														0.5486		0.272946	0.5486	0.2729	1	0	-6.54
1678	P31150	F	80	Q	NONSYN														0.4248		0.23232	0.4248	0.2323	1	0	-8.35
1679	P31150	F	80	*	STOP																					-14.95
1680	P31150	L	81	S	NONSYN														0.4395		0.25542	0.4395	0.2554	1	0	-4.74
1681	P31150	L	81	A	NONSYN														0.638		0.225738	0.638	0.2257	0.986	0.023	-3.78
1682	P31150	L	81	V	NONSYN														0.7554		0.17435	0.7554	0.1744	0.445	0.104	-1.69
1683	P31150	L	81	R	NONSYN														0.4327		0.175822	0.4327	0.1758	1	0	-5.1
1684	P31150	L	81	D	NONSYN														0.4259		0.175822	0.4259	0.1758	1	0	-6.38
1685	P31150	L	81	F	NONSYN	0.076	2	6	0.139854	0.107491	1	0.1399	0.107491	0.139854	0.107491		0.107491	0.076008	0.7726	0.632772	0.232338	0.201	0.0722	0.631	0.034	-2.6
1686	P31150	L	81	T	NONSYN														0.5087		0.254425	0.5087	0.2544	1	0.001	-3.92
1687	P31150	L	81	I	NONSYN														0.7351		0.159052	0.7351	0.1591	0.208	0.346	-0.8
1688	P31150	L	81	L	SYN	0.0661	2	6	0.920871	0.0934193	0.00875099	0.9209	0.0934193	0.920871	0.0934193		0.0934193	0.0660575				0.9209	0.0661		1	0
1689	P31150	L	81	K	NONSYN														0.4327		0.175822	0.4327	0.1758	1	0	-5.1
1690	P31150	L	81	G	NONSYN														0.4937		0.273593	0.4937	0.2736	0.999	0	-6.54
1691	P31150	L	81	Y	NONSYN														0.5698		0.245016	0.5698	0.245	0.999	0	-3.65
1692	P31150	L	81	N	NONSYN														0.4126		0.204075	0.4126	0.2041	1	0	-5.76
1693	P31150	L	81	C	NONSYN														0.451		0.25542	0.451	0.2554	1	0	-3.92
1694	P31150	L	81	P	NONSYN	0.0249	2	6	0.614595	0.0351941	0.894121	0.6146	0.0351941	0.614595	0.0351941		0.0351941	0.024886	0.3254	0.289199	0.251826	0.6118	0.0248	1	0	-5.79
1695	P31150	L	81	E	NONSYN														0.4218		0.175822	0.4218	0.1758	1	0	-5.72
1696	P31150	L	81	M	NONSYN														0.6298		0.208193	0.6298	0.2082	0.988	0.251	-1.48
1697	P31150	L	81	W	NONSYN														0.4303		0.175822	0.4303	0.1758	1	0	-4.9
1698	P31150	L	81	H	NONSYN														0.4178		0.193988	0.4178	0.194	1	0.002	-5.62
1699	P31150	L	81	Q	NONSYN														0.4496		0.25542	0.4496	0.2554	1	0	-5.1
1700	P31150	L	81	*	STOP																					-12.42
1701	P31150	M	82	S	NONSYN														0.6184		0.216442	0.6184	0.2164	0.999	0	-5.46
1702	P31150	M	82	A	NONSYN														0.678		0.201156	0.678	0.2012	0.98	0	-5.32
1703	P31150	M	82	V	NONSYN	0.0317	2	6	0.721917	0.0447805	0.311102	0.7219	0.0447805	0.721917	0.0447805		0.0447805	0.0316646	0.7314	0.00945991	0.15382	0.7223	0.031	0.95	0.001	-3.42
1704	P31150	M	82	R	NONSYN														0.6436		0.229883	0.6436	0.2299	0.996	0	-5.46
1705	P31150	M	82	D	NONSYN														0.6215		0.216442	0.6215	0.2164	0.999	0	-7.37
1706	P31150	M	82	F	NONSYN														0.7104		0.177833	0.7104	0.1778	0.849	0.001	-4.37
1707	P31150	M	82	T	NONSYN	0.0247	2	6	0.728998	0.0349899	0.275216	0.729	0.0349899	0.728998	0.0349899		0.0349899	0.0247416	0.679	0.0499804	0.190113	0.7282	0.0245	0.995	0	-5.32
1708	P31150	M	82	I	NONSYN	0.0217	2	6	0.883181	0.0307397	0.0157752	0.8832	0.0307397	0.883181	0.0307397		0.0307397	0.0217362	0.753	0.130222	0.180541	0.8813	0.0216	0.776	0.033	-3.28
1709	P31150	M	82	L	NONSYN														0.7842		0.1355	0.7842	0.1355	0.007	0.104	-2.19
1710	P31150	M	82	K	NONSYN														0.6696		0.251654	0.6696	0.2517	0.992	0	-5.46
1711	P31150	M	82	G	NONSYN														0.6191		0.216442	0.6191	0.2164	0.999	0	-7.37
1712	P31150	M	82	Y	NONSYN														0.634		0.233783	0.634	0.2338	0.998	0	-5.32
1713	P31150	M	82	N	NONSYN														0.6206		0.216442	0.6206	0.2164	0.999	0	-6.41
1714	P31150	M	82	C	NONSYN														0.5777		0.260462	0.5777	0.2605	1	0	-5.32
1715	P31150	M	82	P	NONSYN														0.6206		0.216442	0.6206	0.2164	0.999	0	-6.41
1716	P31150	M	82	E	NONSYN														0.6435		0.229883	0.6435	0.2299	0.997	0	-6.41
1717	P31150	M	82	M	SYN																				1	0
1718	P31150	M	82	W	NONSYN														0.5936		0.232158	0.5936	0.2322	1	0	-5.46
1719	P31150	M	82	H	NONSYN														0.5914		0.242325	0.5914	0.2423	1	0	-6.41
1720	P31150	M	82	Q	NONSYN														0.6884		0.174627	0.6884	0.1746	0.999	0	-4.64
1721	P31150	M	82	*	STOP																					-13.21
1722	P31150	A	83	S	NONSYN	0.0431	2	6	1.04735	0.0609063	0.00198123	1.0474	0.0609063	0.95479	0.0555236		0.0555236	0.0392611	0.7725	0.182306	0.186541	0.9471	0.0384	0.29	0.196	-2.25
1723	P31150	A	83	A	SYN	0.0214	2	6	1.03926	0.0303156	0.00212884	1.0393	0.0303156	0.962226	0.0280686		0.0280686	0.0198475				0.9622	0.0198		1	0
1724	P31150	A	83	V	NONSYN	0.0651	2	6	0.908508	0.0921066	0.0105413	0.9085	0.0921066	0.908508	0.0921066		0.0921066	0.0651292	0.7228	0.185748	0.199121	0.8906	0.0619	0.991	0.038	-3.71
1725	P31150	A	83	R	NONSYN														0.6156		0.223576	0.6156	0.2236	1	0	-4.46
1726	P31150	A	83	D	NONSYN														0.6451		0.244887	0.6451	0.2449	0.998	0	-5.21
1727	P31150	A	83	F	NONSYN														0.6049		0.23549	0.6049	0.2355	1	0.004	-5.42
1728	P31150	A	83	T	NONSYN	0.0591	2	6	0.913998	0.0835268	0.00969648	0.914	0.0835268	0.913998	0.0835268		0.0835268	0.0590623	0.7477	0.166252	0.204175	0.9012	0.0567	0.953	0.017	-3.41
1729	P31150	A	83	I	NONSYN														0.6156		0.223576	0.6156	0.2236	1	0	-4.57
1730	P31150	A	83	L	NONSYN														0.6156		0.223576	0.6156	0.2236	1	0	-4.57
1731	P31150	A	83	K	NONSYN														0.6465		0.244887	0.6465	0.2449	1	0	-4.36
1732	P31150	A	83	G	NONSYN														0.7777		0.140911	0.7777	0.1409	0.224	0.033	-3.51
1733	P31150	A	83	Y	NONSYN														0.6049		0.23549	0.6049	0.2355	1	0	-5.42
1734	P31150	A	83	N	NONSYN														0.6924		0.221453	0.6924	0.2215	0.99	0.006	-5.11
1735	P31150	A	83	C	NONSYN														0.7347		0.169567	0.7347	0.1696	0.961	0.016	-3.61
1736	P31150	A	83	P	NONSYN														0.683		0.205879	0.683	0.2059	0.999	0.001	-4.46
1737	P31150	A	83	E	NONSYN														0.6288		0.232733	0.6288	0.2327	1	0	-4.36
1738	P31150	A	83	M	NONSYN														0.6156		0.223576	0.6156	0.2236	1	0	-4.46
1739	P31150	A	83	W	NONSYN														0.6243		0.232733	0.6243	0.2327	1	0	-6.37
1740	P31150	A	83	H	NONSYN														0.6074		0.243234	0.6074	0.2432	1	0	-5.31
1741	P31150	A	83	Q	NONSYN														0.6664		0.213321	0.6664	0.2133	1	0	-4.36
1742	P31150	A	83	*	STOP																					-12.56			C	84
1743	P31150	N	84	S	NONSYN	0.0243	2	6	1.08025	0.0343327	0.00152893	1.0803	0.0343327	0.925709	0.029421		0.029421	0.0208038	0.8086	0.11708	0.127854	0.9227	0.0205	0.017	0.216	-2.55
1744	P31150	N	84	A	NONSYN														0.7649		0.160776	0.7649	0.1608	0.004	0.025	-4.95
1745	P31150	N	84	V	NONSYN														0.7087		0.219368	0.7087	0.2194	0.729	0	-6.15
1746	P31150	N	84	R	NONSYN														0.7201		0.219961	0.7201	0.22	0.989	0.001	-4.12
1747	P31150	N	84	D	NONSYN	0.0328	2	6	0.98006	0.0464438	0.00396694	0.9801	0.0464438	0.98006	0.0464438		0.0464438	0.0328407	0.8086	0.17143	0.127854	0.9694	0.0318	0.009	0.074	-2.68
1748	P31150	N	84	F	NONSYN														0.6326		0.249631	0.6326	0.2496	0.997	0	-6.3
1749	P31150	N	84	T	NONSYN														0.8024		0.129694	0.8024	0.1297	0.125	0.022	-3.47
1750	P31150	N	84	I	NONSYN														0.683		0.204547	0.683	0.2045	0.98	0	-6.28
1751	P31150	N	84	L	NONSYN														0.6608		0.212276	0.6608	0.2123	0.97	0	-6.35
1752	P31150	N	84	K	NONSYN														0.7243		0.19719	0.7243	0.1972	0.87	0.048	-3.8
1753	P31150	N	84	G	NONSYN														0.7716		0.18665	0.7716	0.1866	0.093	0.083	-3.84
1754	P31150	N	84	Y	NONSYN														0.6715		0.217746	0.6715	0.2177	0.992	0.001	-5.7
1755	P31150	N	84	N	SYN	0.0358	2	6	0.730249	0.0506856	0.269199	0.7302	0.0506856	0.730249	0.0506856		0.0506856	0.0358402				0.7302	0.0358		1	0
1756	P31150	N	84	C	NONSYN														0.7434		0.184949	0.7434	0.1849	0.185	0.05	-6.11
1757	P31150	N	84	P	NONSYN														0.7052		0.197341	0.7052	0.1973	0.965	0.002	-5.26
1758	P31150	N	84	E	NONSYN														0.7399		0.159901	0.7399	0.1599	0.73	0.003	-3.62
1759	P31150	N	84	M	NONSYN														0.6263		0.229182	0.6263	0.2292	0.999	0	-5.49
1760	P31150	N	84	W	NONSYN														0.6336		0.249631	0.6336	0.2496	1	0	-7.05
1761	P31150	N	84	H	NONSYN														0.7654		0.160776	0.7654	0.1608	0.357	0.011	-3.56
1762	P31150	N	84	Q	NONSYN														0.7213		0.205531	0.7213	0.2055	0.948	0.002	-3.82
1763	P31150	N	84	*	STOP																					-12.56
1764	P31150	G	85	S	NONSYN														0.3932		0.265543	0.3932	0.2655	0.999	0.001	-5.46
1765	P31150	G	85	A	NONSYN	0.0528	2	6	1.00423	0.0746969	0.00301419	1.0042	0.0746969	0.99579	0.0740693		0.0740693	0.0523749	0.565	0.430815	0.252351	0.978	0.0513	1	0.006	-5.41
1766	P31150	G	85	V	NONSYN	0.0413	2	6	0.113227	0.0584285	1	0.1132	0.0584285	0.113227	0.0584285		0.0584285	0.0413152	0.4803	0.367114	0.279584	0.1211	0.0409	1	0	-8.06
1767	P31150	G	85	R	NONSYN	0.0807	2	6	0.105929	0.114121	1	0.1059	0.114121	0.105929	0.114121		0.114121	0.0806958	0.4333	0.327375	0.277035	0.1315	0.0775	1	0	-7.22
1768	P31150	G	85	D	NONSYN														0.3841		0.255164	0.3841	0.2552	1	0	-6.37
1769	P31150	G	85	F	NONSYN														0.2557		0.197022	0.2557	0.197	1	0	-8.1
1770	P31150	G	85	T	NONSYN														0.2988		0.177979	0.2988	0.178	1	0	-7.2
1771	P31150	G	85	I	NONSYN														0.2557		0.197022	0.2557	0.197	1	0	-8.94
1772	P31150	G	85	L	NONSYN														0.2557		0.197022	0.2557	0.197	1	0	-8.94
1773	P31150	G	85	K	NONSYN														0.5315		0.208815	0.5315	0.2088	1	0	-7.22
1774	P31150	G	85	G	SYN	0.0286	2	6	0.938374	0.0404697	0.00680627	0.9384	0.0404697	0.938374	0.0404697		0.0404697	0.0286164				0.9384	0.0286		1	0
1775	P31150	G	85	Y	NONSYN														0.2557		0.197022	0.2557	0.197	1	0	-8.1
1776	P31150	G	85	N	NONSYN														0.5649		0.202351	0.5649	0.2024	1	0	-5.51
1777	P31150	G	85	C	NONSYN														0.2596		0.186941	0.2596	0.1869	1	0	-8.06
1778	P31150	G	85	P	NONSYN														0.2724		0.160901	0.2724	0.1609	1	0.001	-7.22
1779	P31150	G	85	E	NONSYN	0.0531	2	6	0.69262	0.07503	0.487108	0.6926	0.07503	0.69262	0.07503		0.07503	0.0530542	0.4395	0.253149	0.287714	0.6843	0.0522	1	0	-7.22
1780	P31150	G	85	M	NONSYN														0.2489		0.197022	0.2489	0.197	1	0	-8.08
1781	P31150	G	85	W	NONSYN	0.0252	2	6	0.0884863	0.0356163	1	0.0885	0.0356163	0.0884863	0.0356163		0.0356163	0.0251845	0.4095	0.321063	0.251182	0.0917	0.0251	1	0	-7.23
1782	P31150	G	85	H	NONSYN														0.2724		0.160901	0.2724	0.1609	1	0	-7.23
1783	P31150	G	85	Q	NONSYN														0.2833		0.177979	0.2833	0.178	1	0	-7.22
1784	P31150	G	85	*	STOP																					-14.03			H	93
1785	P31150	Q	86	S	NONSYN														0.8071		0.122764	0.8071	0.1228	0.132	0.109	-1.87
1786	P31150	Q	86	A	NONSYN														0.8002		0.117847	0.8002	0.1178	0.307	0.214	-2.54
1787	P31150	Q	86	V	NONSYN														0.7835		0.141439	0.7835	0.1414	0.227	0.03	-2.93
1788	P31150	Q	86	R	NONSYN	0.0319	2	6	0.880114	0.0451672	0.0165967	0.8801	0.0451672	0.880114	0.0451672		0.0451672	0.031938	0.8183	0.0618533	0.118002	0.8759	0.0308	0.007	0.074	-1.64
1789	P31150	Q	86	D	NONSYN														0.8041		0.122764	0.8041	0.1228	0.005	0.12	-2.38
1790	P31150	Q	86	F	NONSYN														0.6838		0.21346	0.6838	0.2135	0.905	0.005	-3.75
1791	P31150	Q	86	T	NONSYN														0.8041		0.122764	0.8041	0.1228	0.006	0.229	-2.31
1792	P31150	Q	86	I	NONSYN														0.7228		0.22524	0.7228	0.2252	0.774	0.02	-3.38
1793	P31150	Q	86	L	NONSYN														0.7966		0.126772	0.7966	0.1268	0.005	0.26	-2.59
1794	P31150	Q	86	K	NONSYN														0.7861		0.13912	0.7861	0.1391	0.003	0.512	-1.25
1795	P31150	Q	86	G	NONSYN														0.6764		0.227793	0.6764	0.2278	0.831	0.063	-3.66
1796	P31150	Q	86	Y	NONSYN														0.7814		0.146285	0.7814	0.1463	0.53	0.004	-2.96
1797	P31150	Q	86	N	NONSYN														0.8132		0.113048	0.8132	0.113	0.008	0.264	-2.07
1798	P31150	Q	86	C	NONSYN														0.6531		0.29846	0.6531	0.2985	0.992	0.006	-3.93
1799	P31150	Q	86	P	NONSYN														0.7984		0.126772	0.7984	0.1268	0.018	0.06	-2.85
1800	P31150	Q	86	E	NONSYN														0.7861		0.13912	0.7861	0.1391	0.009	1	-1.03
1801	P31150	Q	86	M	NONSYN														0.8002		0.117847	0.8002	0.1178	0.287	0.041	-1.77
1802	P31150	Q	86	W	NONSYN														0.6286		0.252619	0.6286	0.2526	0.998	0.002	-3.8
1803	P31150	Q	86	H	NONSYN	0.0452	2	6	0.803259	0.0638757	0.0667145	0.8033	0.0638757	0.803259	0.0638757		0.0638757	0.0451669	0.8135	0.0102434	0.114011	0.8046	0.042	0.024	0.013	-2.45
1804	P31150	Q	86	Q	SYN	0.0865	2	6	0.961763	0.122328	0.00497636	0.9618	0.122328	0.961763	0.122328		0.122328	0.0864993				0.9618	0.0865		0.831	0
1805	P31150	Q	86	*	STOP																					-10.31
1806	P31150	L	87	S	NONSYN																			1	0	-4.95
1807	P31150	L	87	A	NONSYN																			1	0	-4.15
1808	P31150	L	87	V	NONSYN																			0.992	0.001	-2.46
1809	P31150	L	87	R	NONSYN																			1	0	-4.98
1810	P31150	L	87	D	NONSYN																			1	0	-6.64
1811	P31150	L	87	F	NONSYN																			1	0.009	-3.05
1812	P31150	L	87	T	NONSYN																			1	0	-4.15
1813	P31150	L	87	I	NONSYN																			0.998	0.001	-1.63
1814	P31150	L	87	L	SYN	0.0289	2	6	0.95439	0.0408716	0.00547715	0.9544	0.0408716	0.95439	0.0408716		0.0408716	0.0289006				0.9544	0.0289		1	0
1815	P31150	L	87	K	NONSYN																			1	0	-4.98
1816	P31150	L	87	G	NONSYN																			1	0	-6.64
1817	P31150	L	87	Y	NONSYN																			1	0	-3.98
1818	P31150	L	87	N	NONSYN																			1	0	-5.81
1819	P31150	L	87	C	NONSYN																			1	0	-4.15
1820	P31150	L	87	P	NONSYN	0.0946	2	6	0.23553	0.13378	1	0.2355	0.13378	0.23553	0.13378		0.13378	0.0945968				0.2355	0.0946	1	0	-5.84
1821	P31150	L	87	E	NONSYN																			1	0	-5.81
1822	P31150	L	87	M	NONSYN																			0.997	0.028	-1.49
1823	P31150	L	87	W	NONSYN																			1	0	-4.85
1824	P31150	L	87	H	NONSYN																			1	0	-5.74
1825	P31150	L	87	Q	NONSYN																			1	0	-4.95
1826	P31150	L	87	*	STOP																					-11.77
1827	P31150	V	88	S	NONSYN														0.6795		0.212991	0.6795	0.213	0.989	0.012	-5.02
1828	P31150	V	88	A	NONSYN	0.0599	2	6	1.04113	0.0847201	0.00209305	1.0411	0.0847201	0.960491	0.0781579		0.0781579	0.055266	0.78	0.180461	0.154284	0.94	0.052	0.691	0.01	-3.35
1829	P31150	V	88	V	SYN	0.0334	2	6	1.24668	0.0472122	0.000928095	1.2467	0.0472122	0.802132	0.0303771		0.0303771	0.0214798				0.8021	0.0215		1	0
1830	P31150	V	88	R	NONSYN														0.6141		0.204359	0.6141	0.2044	1	0	-5.91
1831	P31150	V	88	D	NONSYN														0.6171		0.19377	0.6171	0.1938	1	0.001	-5.91
1832	P31150	V	88	F	NONSYN														0.6833		0.198345	0.6833	0.1983	0.983	0	-4.25
1833	P31150	V	88	T	NONSYN														0.7342		0.15608	0.7342	0.1561	0.836	0.363	-3.26
1834	P31150	V	88	I	NONSYN	0.0591	2	6	0.88998	0.0835597	0.0141171	0.89	0.0835597	0.88998	0.0835597		0.0835597	0.0590856	0.7263	0.163718	0.186047	0.875	0.0563	0.913	0.002	-0.86
1835	P31150	V	88	L	NONSYN	0.0736	2	6	0.627749	0.104083	0.851225	0.6277	0.104083	0.627749	0.104083		0.104083	0.0735975	0.7441	0.116355	0.178828	0.6446	0.0681	0.812	0.002	-2.54
1836	P31150	V	88	K	NONSYN														0.6843		0.183821	0.6843	0.1838	0.987	0.001	-5.07
1837	P31150	V	88	G	NONSYN														0.6302		0.21265	0.6302	0.2127	0.999	0.001	-5.92
1838	P31150	V	88	Y	NONSYN														0.5922		0.222693	0.5922	0.2227	1	0	-4.25
1839	P31150	V	88	N	NONSYN														0.6381		0.224319	0.6381	0.2243	0.997	0.001	-5.89
1840	P31150	V	88	C	NONSYN														0.615		0.204359	0.615	0.2044	1	0.001	-4.22
1841	P31150	V	88	P	NONSYN														0.6552		0.240315	0.6552	0.2403	0.998	0.001	-5.07
1842	P31150	V	88	E	NONSYN														0.6705		0.237497	0.6705	0.2375	0.982	0.001	-5.07
1843	P31150	V	88	M	NONSYN														0.706		0.185264	0.706	0.1853	0.998	0.001	-2.54
1844	P31150	V	88	W	NONSYN														0.5912		0.226063	0.5912	0.2261	1	0	-5.93
1845	P31150	V	88	H	NONSYN														0.597		0.231078	0.597	0.2311	1	0	-5.93
1846	P31150	V	88	Q	NONSYN														0.5883		0.226063	0.5883	0.2261	1	0.001	-5.07
1847	P31150	V	88	*	STOP																					-11.8
1848	P31150	K	89	S	NONSYN														0.7135		0.183218	0.7135	0.1832	0.983	0.002	-3.74
1849	P31150	K	89	A	NONSYN														0.6999		0.182528	0.6999	0.1825	0.983	0.015	-4.72
1850	P31150	K	89	V	NONSYN														0.684		0.186823	0.684	0.1868	0.94	0.001	-5.6
1851	P31150	K	89	R	NONSYN	0.0219	2	6	1.06556	0.0310074	0.00170531	1.0656	0.0310074	0.938472	0.0273091		0.0273091	0.0193104	0.8154	0.123098	0.127162	0.9357	0.0191	0.116	0.406	-2.16
1852	P31150	K	89	D	NONSYN														0.686		0.179958	0.686	0.18	0.907	0.009	-4.5
1853	P31150	K	89	F	NONSYN														0.651		0.242845	0.651	0.2428	0.975	0	-6.38
1854	P31150	K	89	T	NONSYN														0.6948		0.182574	0.6948	0.1826	0.978	0.002	-4.58
1855	P31150	K	89	I	NONSYN														0.651		0.242845	0.651	0.2428	0.978	0.001	-6.38
1856	P31150	K	89	L	NONSYN														0.691		0.227012	0.691	0.227	0.854	0.002	-5.58
1857	P31150	K	89	K	SYN																				1	0
1858	P31150	K	89	G	NONSYN														0.6426		0.229883	0.6426	0.2299	0.995	0.002	-5.38
1859	P31150	K	89	Y	NONSYN														0.6798		0.215993	0.6798	0.216	0.822	0.001	-5.48
1860	P31150	K	89	N	NONSYN	0.0677	2	6	0.778748	0.0956871	0.107456	0.7787	0.0956871	0.778748	0.0956871		0.0956871	0.067661	0.799	0.0202641	0.122436	0.7835	0.0592	0.414	0.454	-3.39
1861	P31150	K	89	C	NONSYN														0.6297		0.222115	0.6297	0.2221	1	0	-6.38
1862	P31150	K	89	P	NONSYN														0.6492		0.242845	0.6492	0.2428	0.999	0.002	-4.74
1863	P31150	K	89	E	NONSYN	0.0427	2	6	0.797333	0.0603354	0.0748168	0.7973	0.0603354	0.797333	0.0603354		0.0603354	0.0426636	0.7353	0.0620139	0.140928	0.7921	0.0408	0.957	0.003	-2.98
1864	P31150	K	89	M	NONSYN														0.6449		0.238265	0.6449	0.2383	0.998	0.001	-4.68
1865	P31150	K	89	W	NONSYN														0.6297		0.222115	0.6297	0.2221	1	0	-6.41
1866	P31150	K	89	H	NONSYN														0.6769		0.201156	0.6769	0.2012	0.998	0.002	-4.46
1867	P31150	K	89	Q	NONSYN														0.7237		0.194868	0.7237	0.1949	0.721	0.063	-2.86
1868	P31150	K	89	*	STOP																					-12.13
1869	P31150	M	90	S	NONSYN														0.6353		0.233783	0.6353	0.2338	0.996	0	-3.79
1870	P31150	M	90	A	NONSYN														0.7782		0.136115	0.7782	0.1361	0.406	0.001	-3.22
1871	P31150	M	90	V	NONSYN	0.0287	2	6	0.73491	0.0406067	0.247652	0.7349	0.0406067	0.73491	0.0406067		0.0406067	0.0287133	0.8132	0.0782769	0.108711	0.74	0.0278	0.007	0.341	-1.03
1872	P31150	M	90	R	NONSYN														0.6449		0.238265	0.6449	0.2383	0.998	0	-4.03
1873	P31150	M	90	D	NONSYN														0.6323		0.233783	0.6323	0.2338	0.999	0	-5.29
1874	P31150	M	90	F	NONSYN														0.7991		0.147095	0.7991	0.1471	0.068	0.002	-2.36
1875	P31150	M	90	T	NONSYN	0.0738	2	6	0.782994	0.104384	0.0989098	0.783	0.104384	0.782994	0.104384		0.104384	0.0738104	0.7694	0.0136106	0.125554	0.7795	0.0636	0.632	0.084	-3.22
1876	P31150	M	90	I	NONSYN	0.0291	2	6	0.911414	0.0410836	0.0100836	0.9114	0.0410836	0.911414	0.0410836		0.0410836	0.0290505	0.8144	0.0970139	0.114246	0.9055	0.0282	0.002	1	-0.45
1877	P31150	M	90	L	NONSYN														0.7842		0.1355	0.7842	0.1355	0	0.383	0.05
1878	P31150	M	90	K	NONSYN														0.6449		0.238265	0.6449	0.2383	0.996	0.001	-4.03
1879	P31150	M	90	G	NONSYN														0.6297		0.222115	0.6297	0.2221	0.999	0	-5.52
1880	P31150	M	90	Y	NONSYN														0.6981		0.182574	0.6981	0.1826	0.968	0.001	-3.22
1881	P31150	M	90	N	NONSYN														0.6259		0.222115	0.6259	0.2221	0.999	0	-4.66
1882	P31150	M	90	C	NONSYN														0.65		0.242845	0.65	0.2428	0.998	0	-3.22
1883	P31150	M	90	P	NONSYN														0.6259		0.222115	0.6259	0.2221	0.999	0	-4.66
1884	P31150	M	90	E	NONSYN														0.6534		0.276853	0.6534	0.2769	0.995	0	-4.66
1885	P31150	M	90	M	SYN																				0.517	0
1886	P31150	M	90	W	NONSYN														0.638		0.233783	0.638	0.2338	0.999	0	-4.03
1887	P31150	M	90	H	NONSYN														0.6353		0.233783	0.6353	0.2338	0.996	0	-4.66
1888	P31150	M	90	Q	NONSYN														0.7135		0.183218	0.7135	0.1832	0.988	0	-3.74
1889	P31150	M	90	*	STOP																					-9.65
1890	P31150	L	91	S	NONSYN																			1	0	-5.18
1891	P31150	L	91	A	NONSYN																			1	0	-4.32
1892	P31150	L	91	V	NONSYN																			1	0	-2.59
1893	P31150	L	91	R	NONSYN																			1	0	-5.18
1894	P31150	L	91	D	NONSYN																			1	0	-6.91
1895	P31150	L	91	F	NONSYN																			1	0	-3.45
1896	P31150	L	91	T	NONSYN																			1	0	-4.32
1897	P31150	L	91	I	NONSYN																			1	0	-1.73
1898	P31150	L	91	L	SYN	0.0232	2	6	0.868028	0.0327544	0.020352	0.868	0.0327544	0.868028	0.0327544		0.0327544	0.0231609				0.868	0.0232		1	0
1899	P31150	L	91	K	NONSYN																			1	0	-5.18
1900	P31150	L	91	G	NONSYN																			1	0	-6.91
1901	P31150	L	91	Y	NONSYN																			1	0	-4.32
1902	P31150	L	91	N	NONSYN																			1	0	-6.04
1903	P31150	L	91	C	NONSYN																			1	0	-4.32
1904	P31150	L	91	P	NONSYN	0.037	2	6	0.192733	0.052319	1	0.1927	0.052319	0.192733	0.052319		0.052319	0.0369951				0.1927	0.037	1	0	-6.04
1905	P31150	L	91	E	NONSYN																			1	0	-6.04
1906	P31150	L	91	M	NONSYN																			1	0	-1.73
1907	P31150	L	91	W	NONSYN																			1	0	-5.18
1908	P31150	L	91	H	NONSYN																			1	0	-6.04
1909	P31150	L	91	Q	NONSYN																			1	0	-5.18
1910	P31150	L	91	*	STOP																					-10.18
1911	P31150	L	92	S	NONSYN																			0.843	0.002	-3.59
1912	P31150	L	92	A	NONSYN																			0.179	0.118	-2.63
1913	P31150	L	92	V	NONSYN																			0	1	-0.06	5.6e-06
1914	P31150	L	92	R	NONSYN																			0.003	0.063	-4.2
1915	P31150	L	92	D	NONSYN																			0.754	0.001	-4.78
1916	P31150	L	92	F	NONSYN																			0.682	0.005	-2
1917	P31150	L	92	T	NONSYN																			0.061	0.006	-2.77
1918	P31150	L	92	I	NONSYN																			0.001	0.996	0.57
1919	P31150	L	92	L	SYN	0.0594	2	6	1.02086	0.0839994	0.00253648	1.0209	0.0839994	0.979567	0.0806018		0.0806018	0.0569941				0.9796	0.057		0.979	0
1920	P31150	L	92	K	NONSYN																			0.006	0.115	-4.13
1921	P31150	L	92	G	NONSYN																			0.915	0.001	-5.19
1922	P31150	L	92	Y	NONSYN																			0.024	0.029	-2.6
1923	P31150	L	92	N	NONSYN																			0.956	0.001	-4.49
1924	P31150	L	92	C	NONSYN																			0.996	0.002	-2.83
1925	P31150	L	92	P	NONSYN	0.0287	2	6	0.736966	0.0405631	0.238581	0.737	0.0405631	0.736966	0.0405631		0.0405631	0.0286824				0.737	0.0287	0.943	0.002	-4.42
1926	P31150	L	92	E	NONSYN																			0.799	0.002	-4.39
1927	P31150	L	92	M	NONSYN																			0.045	0.021	-0.98
1928	P31150	L	92	W	NONSYN																			0.997	0.001	-4.13
1929	P31150	L	92	H	NONSYN																			0.972	0.001	-4.36
1930	P31150	L	92	Q	NONSYN																			0.324	0.041	-4.1
1931	P31150	L	92	*	STOP																					-10.18
1932	P31150	Y	93	S	NONSYN														0.7768		0.125558	0.7768	0.1256	0.005	0.194	-3.1
1933	P31150	Y	93	A	NONSYN														0.7612		0.135621	0.7612	0.1356	0.001	0.061	-3.81
1934	P31150	Y	93	V	NONSYN														0.761		0.135621	0.761	0.1356	0.012	0.012	-4.34
1935	P31150	Y	93	R	NONSYN														0.7727		0.144251	0.7727	0.1443	0.003	0.033	-2.64
1936	P31150	Y	93	D	NONSYN														0.7414		0.139274	0.7414	0.1393	0.012	0.005	-3.32
1937	P31150	Y	93	F	NONSYN														0.8118		0.109506	0.8118	0.1095	0	0.066	-2.27
1938	P31150	Y	93	T	NONSYN														0.7638		0.151248	0.7638	0.1512	0.005	0.023	-3.81
1939	P31150	Y	93	I	NONSYN														0.7628		0.151248	0.7628	0.1512	0	0.038	-4.33
1940	P31150	Y	93	L	NONSYN														0.7628		0.151248	0.7628	0.1512	0	0.015	-4.34
1941	P31150	Y	93	K	NONSYN														0.7742		0.126192	0.7742	0.1262	0	0.137	-3.25
1942	P31150	Y	93	G	NONSYN														0.7318		0.148629	0.7318	0.1486	0.001	0.024	-3.74
1943	P31150	Y	93	Y	SYN	0.0552	2	6	0.903426	0.078027	0.0114028	0.9034	0.078027	0.903426	0.078027		0.078027	0.0551734				0.9034	0.0552		0.217	0
1944	P31150	Y	93	N	NONSYN														0.7727		0.144251	0.7727	0.1443	0.001	0.026	-1.77
1945	P31150	Y	93	C	NONSYN	0.0479	2	6	0.789356	0.0676826	0.0873664	0.7894	0.0676826	0.789356	0.0676826		0.0676826	0.0478589	0.7892	0.000204444	0.131629	0.7893	0.045	0.002	0.004	-4.55
1946	P31150	Y	93	P	NONSYN														0.7249		0.176562	0.7249	0.1766	0.715	0.005	-4.11
1947	P31150	Y	93	E	NONSYN														0.7815		0.133325	0.7815	0.1333	0.016	0.006	-2.64
1948	P31150	Y	93	M	NONSYN														0.765		0.146911	0.765	0.1469	0.005	0.035	-3.67
1949	P31150	Y	93	W	NONSYN														0.7231		0.185905	0.7231	0.1859	0.83	0.004	-3.26
1950	P31150	Y	93	H	NONSYN	0.0233	2	6	1.01241	0.0329013	0.00276435	1.0124	0.0329013	0.987747	0.0321		0.0321	0.0226981	0.8195	0.168272	0.118002	0.9817	0.0223	0	1	2.9
1951	P31150	Y	93	Q	NONSYN														0.7739		0.273225	0.7739	0.2732	0.048	0.007	-2.51
1952	P31150	Y	93	*	STOP																					-10.66
1953	P31150	T	94	S	NONSYN														0.7706		0.129232	0.7706	0.1292	0.333	0.041	-2.07
1954	P31150	T	94	A	NONSYN	0.0524	2	6	0.778642	0.0741105	0.10768	0.7786	0.0741105	0.778642	0.0741105		0.0741105	0.052404	0.6524	0.126252	0.262835	0.7738	0.0514	0.972	0.001	-3.26
1955	P31150	T	94	V	NONSYN														0.6809		0.184026	0.6809	0.184	0.995	0	-3.73
1956	P31150	T	94	R	NONSYN														0.5448		0.189941	0.5448	0.1899	1	0	-4.26
1957	P31150	T	94	D	NONSYN														0.5448		0.189941	0.5448	0.1899	1	0	-4.15
1958	P31150	T	94	F	NONSYN														0.5041		0.248294	0.5041	0.2483	1	0	-5.06
1959	P31150	T	94	T	SYN	0.0362	2	6	1.12715	0.0511746	0.00115799	1.1271	0.0511746	0.887197	0.0402805		0.0402805	0.0284826				0.8872	0.0285		1	0
1960	P31150	T	94	I	NONSYN	0.0756	2	6	0.207953	0.106868	1	0.208	0.106868	0.207953	0.106868		0.106868	0.0755672	0.6452	0.437277	0.248998	0.2448	0.0723	0.999	0	-4.38
1961	P31150	T	94	L	NONSYN														0.6789		0.17439	0.6789	0.1744	0.956	0	-4.34
1962	P31150	T	94	K	NONSYN														0.641		0.209882	0.641	0.2099	0.999	0	-4.09
1963	P31150	T	94	G	NONSYN														0.5086		0.241764	0.5086	0.2418	1	0	-4.67
1964	P31150	T	94	Y	NONSYN														0.6374		0.219658	0.6374	0.2197	0.994	0	-5.09
1965	P31150	T	94	N	NONSYN														0.6078		0.218429	0.6078	0.2184	1	0.001	-3.29
1966	P31150	T	94	C	NONSYN														0.6679		0.174059	0.6679	0.1741	0.993	0.02	-4.26
1967	P31150	T	94	P	NONSYN														0.6627		0.177669	0.6627	0.1777	0.993	0	-4.3
1968	P31150	T	94	E	NONSYN														0.5583		0.189941	0.5583	0.1899	1	0	-4.12
1969	P31150	T	94	M	NONSYN														0.5832		0.241489	0.5832	0.2415	1	0.034	-4.06
1970	P31150	T	94	W	NONSYN														0.4886		0.241133	0.4886	0.2411	1	0	-5.27
1971	P31150	T	94	H	NONSYN														0.5435		0.171786	0.5435	0.1718	1	0	-4.95
1972	P31150	T	94	Q	NONSYN														0.5832		0.241489	0.5832	0.2415	1	0	-4.05
1973	P31150	T	94	*	STOP																					-11.2			C	99
1974	P31150	E	95	S	NONSYN														0.8144		0.114246	0.8144	0.1142	0.008	0.072	-0.7
1975	P31150	E	95	A	NONSYN														0.7984		0.122003	0.7984	0.122	0.037	0.027	-1.43
1976	P31150	E	95	V	NONSYN														0.7955		0.122003	0.7955	0.122	0.004	0.038	-3.02
1977	P31150	E	95	R	NONSYN														0.7977		0.122003	0.7977	0.122	0.006	0.11	-2.01
1978	P31150	E	95	D	NONSYN	0.0461	2	6	0.653236	0.0651292	0.733816	0.6532	0.0651292	0.653236	0.0651292		0.0651292	0.0460533	0.7912	0.137955	0.137329	0.6672	0.0437	0	1	0.8
1979	P31150	E	95	F	NONSYN														0.6749		0.19773	0.6749	0.1977	0.764	0.002	-3.32
1980	P31150	E	95	T	NONSYN														0.7854		0.130542	0.7854	0.1305	0.145	0.02	-1.98
1981	P31150	E	95	I	NONSYN														0.7516		0.214773	0.7516	0.2148	0.273	0.006	-3.62
1982	P31150	E	95	L	NONSYN														0.7466		0.204175	0.7466	0.2042	0.097	0.011	-3.93
1983	P31150	E	95	K	NONSYN														0.8132		0.110777	0.8132	0.1108	0	0.196	-1.56
1984	P31150	E	95	G	NONSYN	0.0313	2	6	0.703266	0.0442905	0.419071	0.7033	0.0442905	0.703266	0.0442905		0.0442905	0.0313181	0.8257	0.122452	0.118002	0.7113	0.0303	0	0.456	1.04
1985	P31150	E	95	Y	NONSYN														0.7194		0.197986	0.7194	0.198	0.81	0.002	-3.1
1986	P31150	E	95	N	NONSYN														0.8144		0.114246	0.8144	0.1142	0.003	0.103	-0.46
1987	P31150	E	95	C	NONSYN														0.6274		0.219693	0.6274	0.2197	0.953	0.002	-3.5
1988	P31150	E	95	P	NONSYN														0.7854		0.130542	0.7854	0.1305	0.184	0.01	-1.99
1989	P31150	E	95	E	SYN	0.0427	2	6	0.807236	0.060327	0.0617977	0.8072	0.060327	0.807236	0.060327		0.060327	0.0426576				0.8072	0.0427		0.455	0
1990	P31150	E	95	M	NONSYN														0.7954		0.122003	0.7954	0.122	0.214	0.004	-3.08
1991	P31150	E	95	W	NONSYN														0.655		0.246615	0.655	0.2466	0.99	0.001	-3.15
1992	P31150	E	95	H	NONSYN														0.8132		0.110777	0.8132	0.1108	0.023	0.019	-1.78
1993	P31150	E	95	Q	NONSYN														0.7861		0.128223	0.7861	0.1282	0.003	0.06	-1.04
1994	P31150	E	95	*	STOP	0.0345	2	6	0	0.0488231	1	0	0.0488231	0	0.0488231		0.0488231	0.0345231				0	0.0345			-9.1
1995	P31150	V	96	S	NONSYN														0.6011		0.273698	0.6011	0.2737	1	0	-4.91
1996	P31150	V	96	A	NONSYN	0.0214	2	6	1.02914	0.0302308	0.00233942	1.0291	0.0302308	0.971688	0.0285432		0.0285432	0.0201831	0.7489	0.222776	0.221145	0.9698	0.0201	0.965	0.034	-3.1
1997	P31150	V	96	V	SYN	0.0357	2	6	0.832627	0.0505013	0.0382695	0.8326	0.0505013	0.832627	0.0505013		0.0505013	0.0357098				0.8326	0.0357		1	0
1998	P31150	V	96	R	NONSYN														0.6197		0.228027	0.6197	0.228	1	0	-5.85
1999	P31150	V	96	D	NONSYN														0.6204		0.228027	0.6204	0.228	1	0	-5.92
2000	P31150	V	96	F	NONSYN														0.6129		0.228815	0.6129	0.2288	1	0	-4.27
2001	P31150	V	96	T	NONSYN														0.6994		0.195623	0.6994	0.1956	0.999	0.018	-3.36
2002	P31150	V	96	I	NONSYN														0.7351		0.165145	0.7351	0.1651	0.863	0.014	-0.87
2003	P31150	V	96	L	NONSYN	0.0496	2	6	1.00139	0.0701491	0.00310851	1.0014	0.0701491	0.998615	0.0699549		0.0699549	0.0494656	0.7426	0.256	0.183054	0.9812	0.0478	0.968	0.001	-2.56
2004	P31150	V	96	K	NONSYN														0.6045		0.237322	0.6045	0.2373	1	0	-5.05
2005	P31150	V	96	G	NONSYN														0.6204		0.228027	0.6204	0.228	1	0	-5.79
2006	P31150	V	96	Y	NONSYN														0.5956		0.216298	0.5956	0.2163	1	0	-4.27
2007	P31150	V	96	N	NONSYN														0.6003		0.255286	0.6003	0.2553	1	0	-5.92
2008	P31150	V	96	C	NONSYN														0.6948		0.183581	0.6948	0.1836	0.986	0	-4.17
2009	P31150	V	96	P	NONSYN														0.6168		0.214819	0.6168	0.2148	1	0	-5.05
2010	P31150	V	96	E	NONSYN														0.5917		0.225108	0.5917	0.2251	1	0	-5.05
2011	P31150	V	96	M	NONSYN														0.6509		0.256836	0.6509	0.2568	1	0	-2.56
2012	P31150	V	96	W	NONSYN														0.5945		0.216298	0.5945	0.2163	1	0	-5.99
2013	P31150	V	96	H	NONSYN														0.6003		0.255286	0.6003	0.2553	1	0	-5.92
2014	P31150	V	96	Q	NONSYN														0.5917		0.225108	0.5917	0.2251	1	0	-5.05
2015	P31150	V	96	*	STOP																					-11.63
2016	P31150	T	97	S	NONSYN														0.788		0.127815	0.788	0.1278	0.02	0.029	-3.39
2017	P31150	T	97	A	NONSYN	0.021	2	6	1.06549	0.029668	0.00170629	1.0655	0.029668	0.938537	0.0261331		0.0261331	0.0184789	0.8018	0.136782	0.122938	0.9355	0.0183	0.009	0.033	-4.07
2018	P31150	T	97	V	NONSYN														0.7163		0.176856	0.7163	0.1769	0.874	0.014	-4.14
2019	P31150	T	97	R	NONSYN														0.6766		0.190113	0.6766	0.1901	0.981	0.001	-5.08
2020	P31150	T	97	D	NONSYN														0.7788		0.130749	0.7788	0.1307	0.004	0.015	-5.14
2021	P31150	T	97	F	NONSYN														0.6702		0.234137	0.6702	0.2341	0.981	0	-5.85
2022	P31150	T	97	T	SYN	0.0214	2	6	0.898532	0.0302843	0.0123128	0.8985	0.0302843	0.898532	0.0302843		0.0302843	0.0214142				0.8985	0.0214		1	0
2023	P31150	T	97	I	NONSYN	0.1196	2	6	0.78583	0.169165	0.0935842	0.7858	0.169165	0.78583	0.169165		0.169165	0.119618	0.742	0.0438471	0.158007	0.7699	0.0954	0.676	0.001	-4.94
2024	P31150	T	97	L	NONSYN														0.7788		0.130749	0.7788	0.1307	0.039	0.036	-4.88
2025	P31150	T	97	K	NONSYN														0.7182		0.192038	0.7182	0.192	0.735	0.001	-5.08
2026	P31150	T	97	G	NONSYN														0.6714		0.203502	0.6714	0.2035	0.946	0.001	-5.92
2027	P31150	T	97	Y	NONSYN														0.6714		0.203502	0.6714	0.2035	0.937	0	-5.88
2028	P31150	T	97	N	NONSYN														0.7855		0.130134	0.7855	0.1301	0.134	0.002	-4.27
2029	P31150	T	97	C	NONSYN														0.6551		0.236955	0.6551	0.237	0.997	0	-5.01
2030	P31150	T	97	P	NONSYN														0.7788		0.130749	0.7788	0.1307	0.035	0.001	-5.11
2031	P31150	T	97	E	NONSYN														0.7668		0.152102	0.7668	0.1521	0.22	0.001	-5.11
2032	P31150	T	97	M	NONSYN														0.699		0.164123	0.699	0.1641	0.987	0	-4.94
2033	P31150	T	97	W	NONSYN														0.6137		0.199108	0.6137	0.1991	0.999	0	-5.92
2034	P31150	T	97	H	NONSYN														0.7622		0.156439	0.7622	0.1564	0.488	0.044	-5.95
2035	P31150	T	97	Q	NONSYN														0.7032		0.181904	0.7032	0.1819	0.901	0.001	-5.08
2036	P31150	T	97	*	STOP																					-12.5
2037	P31150	R	98	S	NONSYN	0.0436	2	6	0.39941	0.0616255	0.999939	0.3994	0.0616255	0.39941	0.0616255		0.0616255	0.0435758	0.7554	0.35601	0.195039	0.4163	0.0425	0.346	0.015	-5.02
2038	P31150	R	98	A	NONSYN														0.7602		0.146178	0.7602	0.1462	0.216	0.001	-5.07
2039	P31150	R	98	V	NONSYN														0.755		0.194105	0.755	0.1941	0.413	0	-6.76
2040	P31150	R	98	R	SYN	0.0429	2	6	1.11784	0.060718	0.00121319	1.1178	0.060718	0.89458	0.048591		0.048591	0.0343591				0.8946	0.0344		1	0
2041	P31150	R	98	D	NONSYN														0.7539		0.184846	0.7539	0.1848	0.401	0.001	-5.89
2042	P31150	R	98	F	NONSYN														0.6587		0.242852	0.6587	0.2429	0.934	0	-6.82
2043	P31150	R	98	T	NONSYN														0.6902		0.227012	0.6902	0.227	0.824	0.001	-5.04
2044	P31150	R	98	I	NONSYN														0.7169		0.183218	0.7169	0.1832	0.66	0	-6.82
2045	P31150	R	98	L	NONSYN	0.0298	2	6	0.762777	0.0421445	0.146606	0.7628	0.0421445	0.762777	0.0421445		0.0421445	0.0298007	0.7456	0.0171357	0.163034	0.7622	0.0293	0.651	0.001	-5.95
2046	P31150	R	98	K	NONSYN														0.8129		0.126152	0.8129	0.1262	0.005	0.266	-2.29
2047	P31150	R	98	G	NONSYN														0.7843		0.147771	0.7843	0.1478	0.041	0.009	-5.95
2048	P31150	R	98	Y	NONSYN														0.7279		0.178782	0.7279	0.1788	0.651	0	-5.95
2049	P31150	R	98	N	NONSYN														0.7897		0.143515	0.7897	0.1435	0.01	0.087	-4.2
2050	P31150	R	98	C	NONSYN	0.0334	2	6	0.754125	0.0471788	0.173124	0.7541	0.0471788	0.754125	0.0471788		0.0471788	0.0333604	0.7061	0.0480004	0.191711	0.7527	0.0329	0.445	0.004	-6.81
2051	P31150	R	98	P	NONSYN														0.6728		0.209864	0.6728	0.2099	0.948	0.001	-5.89
2052	P31150	R	98	E	NONSYN														0.7743		0.136749	0.7743	0.1367	0.035	0.001	-4.15
2053	P31150	R	98	M	NONSYN														0.6793		0.201156	0.6793	0.2012	0.937	0	-5.07
2054	P31150	R	98	W	NONSYN														0.645		0.252688	0.645	0.2527	0.994	0	-6.82
2055	P31150	R	98	H	NONSYN	0.0315	2	6	1.06027	0.0444806	0.00177824	1.0603	0.0444806	0.943152	0.039567		0.039567	0.0279781	0.7764	0.166769	0.151282	0.9376	0.0275	0.289	0.011	-4.26
2056	P31150	R	98	Q	NONSYN														0.8015		0.117651	0.8015	0.1177	0.065	0.014	-3.33
2057	P31150	R	98	*	STOP																					-12.7
2058	P31150	Y	99	S	NONSYN														0.6242		0.197714	0.6242	0.1977	0.996	0.017	-7.62
2059	P31150	Y	99	A	NONSYN														0.5958		0.232777	0.5958	0.2328	0.999	0	-7.67
2060	P31150	Y	99	V	NONSYN														0.5232		0.276276	0.5232	0.2763	1	0	-6.86
2061	P31150	Y	99	R	NONSYN														0.5147		0.276276	0.5147	0.2763	1	0	-7.7
2062	P31150	Y	99	D	NONSYN														0.4225		0.139552	0.4225	0.1396	1	0	-8.54
2063	P31150	Y	99	F	NONSYN														0.785		0.107485	0.785	0.1075	0.69	0.002	-3.43
2064	P31150	Y	99	T	NONSYN														0.6242		0.197714	0.6242	0.1977	0.997	0	-7.67
2065	P31150	Y	99	I	NONSYN														0.6607		0.179994	0.6607	0.18	0.988	0	-6.86
2066	P31150	Y	99	L	NONSYN														0.6476		0.213864	0.6476	0.2139	0.977	0.001	-6.86
2067	P31150	Y	99	K	NONSYN														0.6216		0.192042	0.6216	0.192	0.996	0	-7.69
2068	P31150	Y	99	G	NONSYN														0.4341		0.188287	0.4341	0.1883	1	0	-8.54
2069	P31150	Y	99	Y	SYN	0.0449	2	6	0.999457	0.0634771	0.00317499	0.9995	0.0634771	0.999457	0.0634771		0.0634771	0.0448851				0.9995	0.0449		1	0
2070	P31150	Y	99	N	NONSYN														0.5147		0.276276	0.5147	0.2763	1	0	-7.67
2071	P31150	Y	99	C	NONSYN	0.0279	2	6	0.627945	0.039504	0.850497	0.6279	0.039504	0.627945	0.039504		0.039504	0.0279335	0.588	0.0399879	0.242563	0.6274	0.0278	1	0	-7.7
2072	P31150	Y	99	P	NONSYN														0.4379		0.21409	0.4379	0.2141	1	0	-8.56
2073	P31150	Y	99	E	NONSYN														0.5089		0.234903	0.5089	0.2349	1	0	-7.69
2074	P31150	Y	99	M	NONSYN														0.6542		0.221732	0.6542	0.2217	0.989	0	-6.84
2075	P31150	Y	99	W	NONSYN														0.6335		0.215259	0.6335	0.2153	1	0.001	-4.31
2076	P31150	Y	99	H	NONSYN	0.0267	2	6	0.73743	0.0378123	0.236572	0.7374	0.0378123	0.73743	0.0378123		0.0378123	0.0267373	0.7134	0.0240668	0.189175	0.737	0.0265	0.993	0	-4.27
2077	P31150	Y	99	Q	NONSYN														0.5264		0.268238	0.5264	0.2682	1	0	-6.83
2078	P31150	Y	99	*	STOP																					-14.6
2079	P31150	L	100	S	NONSYN														0.4249		0.15904	0.4249	0.159	1	0	-4.99
2080	P31150	L	100	A	NONSYN														0.5579		0.208254	0.5579	0.2083	0.999	0	-4.13
2081	P31150	L	100	V	NONSYN														0.7167		0.180216	0.7167	0.1802	0.649	0.062	-2.32
2082	P31150	L	100	R	NONSYN	0.1021	2	6	0.250049	0.144363	1	0.25	0.144363	0.250049	0.144363		0.144363	0.10208	0.4365	0.186482	0.258247	0.2752	0.0949	1	0	-5.02
2083	P31150	L	100	D	NONSYN														0.4125		0.180485	0.4125	0.1805	1	0	-6.7
2084	P31150	L	100	F	NONSYN														0.638		0.224319	0.638	0.2243	0.997	0.001	-3.32
2085	P31150	L	100	T	NONSYN														0.5579		0.208254	0.5579	0.2083	0.999	0	-4.13
2086	P31150	L	100	I	NONSYN														0.7225		0.194401	0.7225	0.1944	0.303	0.055	-1.56
2087	P31150	L	100	L	SYN	0.0149	2	6	0.955078	0.0210724	0.00542781	0.9551	0.0210724	0.955078	0.0210724		0.0210724	0.0149004				0.9551	0.0149		1	0
2088	P31150	L	100	K	NONSYN														0.616		0.19377	0.616	0.1938	0.989	0	-4.99
2089	P31150	L	100	G	NONSYN														0.4125		0.180485	0.4125	0.1805	1	0	-6.7
2090	P31150	L	100	Y	NONSYN														0.5579		0.208254	0.5579	0.2083	0.999	0	-4.16
2091	P31150	L	100	N	NONSYN														0.3993		0.224558	0.3993	0.2246	1	0	-5.86
2092	P31150	L	100	C	NONSYN														0.4377		0.238638	0.4377	0.2386	1	0	-4.16
2093	P31150	L	100	P	NONSYN	0.0387	2	6	0.571935	0.0547988	0.969365	0.5719	0.0547988	0.571935	0.0547988		0.0547988	0.0387486	0.3739	0.198025	0.258929	0.5676	0.0383	1	0	-5.83
2094	P31150	L	100	E	NONSYN														0.4085		0.180485	0.4085	0.1805	1	0	-5.83
2095	P31150	L	100	M	NONSYN	0.0789	2	6	0.313681	0.111583	0.999998	0.3137	0.111583	0.313681	0.111583		0.111583	0.0789008	0.6512	0.337549	0.260146	0.3421	0.0755	0.851	0.081	-1.41
2096	P31150	L	100	W	NONSYN														0.417		0.180485	0.417	0.1805	1	0	-5.02
2097	P31150	L	100	H	NONSYN														0.4045		0.172382	0.4045	0.1724	1	0	-5.86
2098	P31150	L	100	Q	NONSYN														0.4363		0.246948	0.4363	0.2469	1	0	-4.93
2099	P31150	L	100	*	STOP																					-11.94			E	105
2100	P31150	D	101	S	NONSYN														0.7811		0.153265	0.7811	0.1533	0.059	0.091	-2.88
2101	P31150	D	101	A	NONSYN														0.7687		0.166977	0.7687	0.167	0.023	0.012	-4.11
2102	P31150	D	101	V	NONSYN														0.7359		0.164924	0.7359	0.1649	0.003	0.006	-4.99
2103	P31150	D	101	R	NONSYN														0.7084		0.221955	0.7084	0.222	0.815	0.002	-3.51
2104	P31150	D	101	D	SYN																				0.458	0
2105	P31150	D	101	F	NONSYN														0.6739		0.215681	0.6739	0.2157	0.815	0.001	-5.53
2106	P31150	D	101	T	NONSYN														0.7704		0.152982	0.7704	0.153	0.031	0.002	-3.75
2107	P31150	D	101	I	NONSYN														0.7221		0.209064	0.7221	0.2091	0.432	0.001	-5.53
2108	P31150	D	101	L	NONSYN														0.7221		0.209064	0.7221	0.2091	0.386	0.015	-5.83
2109	P31150	D	101	K	NONSYN														0.7793		0.160235	0.7793	0.1602	0.102	0.005	-2.67
2110	P31150	D	101	G	NONSYN	0.0198	2	6	1.05213	0.0279808	0.00190172	1.0521	0.0279808	0.950449	0.0252765		0.0252765	0.0178732	0.7687	0.181764	0.16602	0.9484	0.0178	0.161	0.002	-4.29
2111	P31150	D	101	Y	NONSYN	0.046	2	6	0.825762	0.0650582	0.0434821	0.8258	0.0650582	0.825762	0.0650582		0.0650582	0.0460031	0.679	0.146784	0.211625	0.8191	0.045	0.871	0.055	-4.95
2112	P31150	D	101	N	NONSYN	0.0506	2	6	1.18065	0.0715978	0.000961848	1.1806	0.0715978	0.846993	0.0513641		0.0513641	0.0363199	0.8041	0.042864	0.118427	0.8433	0.0347	0.001	0.067	-2.41
2113	P31150	D	101	C	NONSYN														0.6519		0.266666	0.6519	0.2667	0.892	0	-6.07
2114	P31150	D	101	P	NONSYN														0.7595		0.155686	0.7595	0.1557	0.15	0.003	-3.82
2115	P31150	D	101	E	NONSYN														0.774		0.318482	0.774	0.3185	0	1	0.4
2116	P31150	D	101	M	NONSYN														0.6648		0.22045	0.6648	0.2204	0.862	0.001	-4.95
2117	P31150	D	101	W	NONSYN														0.6519		0.266666	0.6519	0.2667	0.99	0	-5.86
2118	P31150	D	101	H	NONSYN														0.7317		0.174279	0.7317	0.1743	0.716	0.006	-3.18
2119	P31150	D	101	Q	NONSYN														0.785		0.145009	0.785	0.145	0.089	0.061	-1.83
2120	P31150	D	101	*	STOP																					-11.57
2121	P31150	F	102	S	NONSYN	0.0418	2	6	0.501947	0.0591292	0.997026	0.5019	0.0591292	0.501947	0.0591292		0.0591292	0.0418107	0.6054	0.103448	0.226535	0.5054	0.0411	1	0	-6.79
2122	P31150	F	102	A	NONSYN														0.5194		0.30189	0.5194	0.3019	1	0	-6.76
2123	P31150	F	102	V	NONSYN														0.6474		0.238858	0.6474	0.2389	0.998	0	-5.85
2124	P31150	F	102	R	NONSYN														0.5115		0.30189	0.5115	0.3019	1	0	-7.64
2125	P31150	F	102	D	NONSYN														0.513		0.30189	0.513	0.3019	1	0	-7.7
2126	P31150	F	102	F	SYN	0.0419	2	6	0.878442	0.0591863	0.0170653	0.8784	0.0591863	0.878442	0.0591863		0.0591863	0.041851				0.8784	0.0419		1	0
2127	P31150	F	102	T	NONSYN														0.5258		0.290622	0.5258	0.2906	1	0	-6.76
2128	P31150	F	102	I	NONSYN														0.6706		0.210456	0.6706	0.2105	0.999	0	-4.98
2129	P31150	F	102	L	NONSYN	0.0232	2	6	0.915481	0.0327934	0.0094825	0.9155	0.0327934	0.915481	0.0327934		0.0327934	0.0231884	0.7083	0.207227	0.218036	0.9132	0.0231	0.895	0.036	-4.91
2130	P31150	F	102	K	NONSYN														0.5115		0.30189	0.5115	0.3019	1	0	-7.64
2131	P31150	F	102	G	NONSYN														0.513		0.30189	0.513	0.3019	1	0	-7.7
2132	P31150	F	102	Y	NONSYN														0.6803		0.21882	0.6803	0.2188	0.999	0.003	-2.56
2133	P31150	F	102	N	NONSYN														0.5055		0.265744	0.5055	0.2657	1	0	-7.67
2134	P31150	F	102	C	NONSYN														0.529		0.290622	0.529	0.2906	1	0	-6.76
2135	P31150	F	102	P	NONSYN														0.4485		0.255567	0.4485	0.2556	1	0	-8.51
2136	P31150	F	102	E	NONSYN														0.513		0.30189	0.513	0.3019	1	0	-7.67
2137	P31150	F	102	M	NONSYN														0.6706		0.210456	0.6706	0.2105	0.999	0	-4.98
2138	P31150	F	102	W	NONSYN														0.7133		0.190421	0.7133	0.1904	0.938	0.115	-4.27
2139	P31150	F	102	H	NONSYN														0.5524		0.210536	0.5524	0.2105	1	0	-5.99
2140	P31150	F	102	Q	NONSYN														0.5115		0.30189	0.5115	0.3019	1	0	-7.64
2141	P31150	F	102	*	STOP																					-13.71
2142	P31150	K	103	S	NONSYN														0.7258		0.20139	0.7258	0.2014	0.887	0.001	-4.23
2143	P31150	K	103	A	NONSYN														0.754		0.182139	0.754	0.1821	0.541	0.013	-5.03
2144	P31150	K	103	V	NONSYN														0.7496		0.238384	0.7496	0.2384	0.424	0	-5.97
2145	P31150	K	103	R	NONSYN	0.0335	2	6	1.04027	0.0473976	0.0021094	1.0403	0.0473976	0.961288	0.0437989		0.0437989	0.0309705	0.8012	0.160104	0.130729	0.9528	0.0301	0.081	0.153	-2.18
2146	P31150	K	103	D	NONSYN														0.6862		0.191093	0.6862	0.1911	0.993	0	-5.1
2147	P31150	K	103	F	NONSYN														0.6556		0.259358	0.6556	0.2594	0.995	0	-6.77
2148	P31150	K	103	T	NONSYN	0.0558	2	6	1.08073	0.0788566	0.0015238	1.0807	0.0788566	0.925301	0.0675156		0.0675156	0.0477408	0.7216	0.203733	0.197515	0.9141	0.0464	0.968	0.001	-5.03
2149	P31150	K	103	I	NONSYN														0.7134		0.18333	0.7134	0.1833	0.662	0	-6.77
2150	P31150	K	103	L	NONSYN														0.7657		0.162265	0.7657	0.1623	0.018	0.034	-5.9
2151	P31150	K	103	K	SYN																				1	0
2152	P31150	K	103	G	NONSYN														0.7384		0.165591	0.7384	0.1656	0.386	0.001	-5.9
2153	P31150	K	103	Y	NONSYN														0.6877		0.191093	0.6877	0.1911	0.861	0	-5.9
2154	P31150	K	103	N	NONSYN	0.0322	2	6	0.896713	0.0455269	0.0126726	0.8967	0.0455269	0.896713	0.0455269		0.0455269	0.0321924	0.7242	0.172528	0.194788	0.8921	0.0318	0.99	0.001	-4.15
2155	P31150	K	103	C	NONSYN														0.6473		0.239273	0.6473	0.2393	0.958	0	-6.77
2156	P31150	K	103	P	NONSYN														0.6625		0.223534	0.6625	0.2235	0.996	0.001	-5.1
2157	P31150	K	103	E	NONSYN	0.024	2	6	0.997445	0.0338937	0.00324643	0.9974	0.0338937	0.997445	0.0338937		0.0338937	0.0239665	0.7522	0.24524	0.223349	0.9947	0.0238	0.811	0.001	-3.35
2158	P31150	K	103	M	NONSYN	0.1801	2	6	0.919272	0.254646	0.00896064	0.9193	0.254646	0.919272	0.254646		0.254646	0.180062	0.7298	0.189515	0.169231	0.8186	0.1233	0.631	0.015	-5.03
2159	P31150	K	103	W	NONSYN														0.6468		0.25149	0.6468	0.2515	1	0	-6.77
2160	P31150	K	103	H	NONSYN														0.7555		0.186272	0.7555	0.1863	0.388	0.001	-4.95
2161	P31150	K	103	Q	NONSYN														0.7617		0.14536	0.7617	0.1454	0.238	0.047	-3.28
2162	P31150	K	103	*	STOP																					-12.78
2163	P31150	V	104	S	NONSYN														0.7916		0.13972	0.7916	0.1397	0.041	0.986	-0.11
2164	P31150	V	104	A	NONSYN	0.0272	2	6	0.972452	0.0385088	0.00435051	0.9725	0.0385088	0.972452	0.0385088		0.0385088	0.0272298	0.8083	0.164169	0.118231	0.9642	0.0265	0.071	1	-0.43
2165	P31150	V	104	V	SYN	0.0175	2	6	1.01754	0.0247367	0.00262264	1.0175	0.0247367	0.982767	0.0238914		0.0238914	0.0168938				0.9828	0.0169		0.648	0
2166	P31150	V	104	R	NONSYN														0.7987		0.124726	0.7987	0.1247	0.302	0.077	-1.88
2167	P31150	V	104	D	NONSYN														0.6559		0.235827	0.6559	0.2358	0.97	0.101	-1.7
2168	P31150	V	104	F	NONSYN														0.7547		0.172192	0.7547	0.1722	0.706	0.041	-2.05
2169	P31150	V	104	T	NONSYN														0.8003		0.115801	0.8003	0.1158	0.086	0.701	-0.29
2170	P31150	V	104	I	NONSYN														0.7948		0.124726	0.7948	0.1247	0.369	0.066	-0.53
2171	P31150	V	104	L	NONSYN	0.0453	2	6	0.6755	0.0641262	0.599243	0.6755	0.0641262	0.6755	0.0641262		0.0641262	0.0453441	0.8041	0.128629	0.118231	0.692	0.0423	0.003	0.142	-1.12
2172	P31150	V	104	K	NONSYN														0.722		0.189913	0.722	0.1899	0.766	0.113	-1.23
2173	P31150	V	104	G	NONSYN														0.6436		0.219577	0.6436	0.2196	0.905	0.33	-2.03
2174	P31150	V	104	Y	NONSYN														0.6868		0.172468	0.6868	0.1725	0.98	0.043	-1.75
2175	P31150	V	104	N	NONSYN														0.7949		0.124726	0.7949	0.1247	0.007	0.175	-1.24
2176	P31150	V	104	C	NONSYN														0.7843		0.13262	0.7843	0.1326	0.111	0.107	-1.33
2177	P31150	V	104	P	NONSYN														0.8102		0.119348	0.8102	0.1193	0.007	0.194	-1.85
2178	P31150	V	104	E	NONSYN														0.77		0.137058	0.77	0.1371	0.531	0.092	-1.14
2179	P31150	V	104	M	NONSYN	0.0926	2	6	0.8239	0.130931	0.0450268	0.8239	0.130931	0.8239	0.130931		0.130931	0.0925821	0.7321	0.0918123	0.152383	0.7991	0.0791	0.964	0.045	-0.54
2180	P31150	V	104	W	NONSYN														0.5929		0.218205	0.5929	0.2182	1	0.018	-2.96
2181	P31150	V	104	H	NONSYN														0.6484		0.252738	0.6484	0.2527	0.996	0.032	-2
2182	P31150	V	104	Q	NONSYN														0.7812		0.137341	0.7812	0.1373	0.126	0.522	-0.69
2183	P31150	V	104	*	STOP																					-8.79
2184	P31150	V	105	S	NONSYN														0.6464		0.24638	0.6464	0.2464	0.996	0	-3.93
2185	P31150	V	105	A	NONSYN	0.03	2	6	0.881466	0.0424272	0.0162285	0.8815	0.0424272	0.881466	0.0424272		0.0424272	0.0300006	0.7858	0.0956207	0.126756	0.8764	0.0292	0.618	0.019	-2.74
2186	P31150	V	105	V	SYN	0.0224	2	6	0.905389	0.0316453	0.0110606	0.9054	0.0316453	0.905389	0.0316453		0.0316453	0.0223766				0.9054	0.0224		1	0
2187	P31150	V	105	R	NONSYN														0.6364		0.241899	0.6364	0.2419	0.999	0	-4.88
2188	P31150	V	105	D	NONSYN														0.6176		0.21135	0.6176	0.2114	0.999	0	-5
2189	P31150	V	105	F	NONSYN														0.7085		0.218409	0.7085	0.2184	0.965	0	-3.06
2190	P31150	V	105	T	NONSYN														0.7906		0.145011	0.7906	0.145	0.47	0.059	-2.65
2191	P31150	V	105	I	NONSYN														0.8129		0.116293	0.8129	0.1163	0.001	0.763	-0.09
2192	P31150	V	105	L	NONSYN	0.0365	2	6	0.511957	0.0515797	0.995775	0.512	0.0515797	0.511957	0.0515797		0.0515797	0.0364724	0.8035	0.291495	0.127484	0.534	0.0351	0.002	0.067	-1.34
2193	P31150	V	105	K	NONSYN														0.6464		0.24638	0.6464	0.2464	0.998	0	-4.49
2194	P31150	V	105	G	NONSYN														0.6298		0.23023	0.6298	0.2302	0.974	0	-5.32
2195	P31150	V	105	Y	NONSYN														0.6319		0.241899	0.6319	0.2419	0.999	0	-3.4
2196	P31150	V	105	N	NONSYN														0.7073		0.218409	0.7073	0.2184	0.746	0	-4.9
2197	P31150	V	105	C	NONSYN														0.7804		0.139606	0.7804	0.1396	0.147	0.031	-2.27
2198	P31150	V	105	P	NONSYN														0.6857		0.194938	0.6857	0.1949	0.992	0.001	-4.55
2199	P31150	V	105	E	NONSYN														0.6635		0.213624	0.6635	0.2136	0.993	0	-4.65
2200	P31150	V	105	M	NONSYN	0.0377	2	6	0.933672	0.0533086	0.00727139	0.9337	0.0533086	0.933672	0.0533086		0.0533086	0.0376949	0.7127	0.220975	0.186245	0.925	0.0369	0.938	0.001	-1.74
2201	P31150	V	105	W	NONSYN														0.5734		0.261781	0.5734	0.2618	1	0	-4.82
2202	P31150	V	105	H	NONSYN														0.5793		0.261781	0.5793	0.2618	1	0	-4.98
2203	P31150	V	105	Q	NONSYN														0.5747		0.261781	0.5747	0.2618	1	0	-4.49
2204	P31150	V	105	*	STOP																					-8.79
2205	P31150	E	106	S	NONSYN																			0.274	0.113	-3.37
2206	P31150	E	106	A	NONSYN																			0.222	0.417	-4.22
2207	P31150	E	106	V	NONSYN																			0.599	0.004	-5.26
2208	P31150	E	106	R	NONSYN																			0.922	0.006	-3.75
2209	P31150	E	106	D	NONSYN	0.0623	2	6	0.802936	0.088146	0.0671308	0.8029	0.088146	0.802936	0.088146		0.088146	0.0623286				0.8029	0.0623	0	0.647	-1.41
2210	P31150	E	106	F	NONSYN																			0.978	0.002	-5.99
2211	P31150	E	106	T	NONSYN																			0.152	0.027	-4.27
2212	P31150	E	106	I	NONSYN																			0.736	0.002	-5.99
2213	P31150	E	106	L	NONSYN																			0.49	0.004	-6.1
2214	P31150	E	106	K	NONSYN																			0.346	0.019	-2.98
2215	P31150	E	106	G	NONSYN																			0.071	0.045	-4.68
2216	P31150	E	106	Y	NONSYN																			0.992	0.003	-5.29
2217	P31150	E	106	N	NONSYN																			0.27	0.012	-3.33
2218	P31150	E	106	C	NONSYN																			0.993	0.001	-6.56
2219	P31150	E	106	P	NONSYN																			0.017	0.011	-4.31
2220	P31150	E	106	E	SYN	0.0322	2	6	0.781728	0.0455697	0.101385	0.7817	0.0455697	0.781728	0.0455697		0.0455697	0.0322226				0.7817	0.0322		1	0
2221	P31150	E	106	M	NONSYN																			0.333	0.002	-5.22
2222	P31150	E	106	W	NONSYN																			0.999	0.001	-6.1
2223	P31150	E	106	H	NONSYN																			0.295	0.044	-3.68
2224	P31150	E	106	Q	NONSYN																			0.478	0.046	-2.08
2225	P31150	E	106	*	STOP	0.1186	2	6	0	0.167699	1	0	0.167699	0	0.167699		0.167699	0.118581				0	0.1186			-11.94			C	107
2226	P31150	G	107	S	NONSYN	0.0655	2	6	1.00287	0.0926676	0.00305875	1.0029	0.0926676	0.997138	0.0921379		0.0921379	0.0651513	0.6852	0.311912	0.199942	0.9672	0.0619	0.999	0.002	-4.65
2227	P31150	G	107	A	NONSYN	0.0393	2	6	0.813245	0.0556295	0.0550849	0.8132	0.0556295	0.813245	0.0556295		0.0556295	0.039336	0.7173	0.0959253	0.195366	0.8095	0.0386	0.992	0.076	-4.43
2228	P31150	G	107	V	NONSYN	0.0499	2	6	0.909943	0.0705067	0.0103123	0.9099	0.0705067	0.909943	0.0705067		0.0705067	0.0498558	0.6518	0.258189	0.252101	0.9002	0.0489	1	0.01	-6.87
2229	P31150	G	107	R	NONSYN	0.0559	2	6	1.13269	0.0790865	0.00112857	1.1327	0.0790865	0.882856	0.0616429		0.0616429	0.0435881	0.6039	0.278972	0.263473	0.8754	0.043	1	0	-6.37
2230	P31150	G	107	D	NONSYN	0.0788	2	6	0.420272	0.111476	0.99986	0.4203	0.111476	0.420272	0.111476		0.111476	0.0788251	0.6171	0.19687	0.224655	0.4419	0.0744	1	0	-5.63
2231	P31150	G	107	F	NONSYN														0.6007		0.245061	0.6007	0.2451	1	0	-7.14
2232	P31150	G	107	T	NONSYN														0.5204		0.316083	0.5204	0.3161	1	0.001	-6.21
2233	P31150	G	107	I	NONSYN														0.5172		0.316083	0.5172	0.3161	1	0	-7.74
2234	P31150	G	107	L	NONSYN														0.5141		0.316083	0.5141	0.3161	1	0	-7.81
2235	P31150	G	107	K	NONSYN														0.6212		0.216442	0.6212	0.2164	1	0	-6.33
2236	P31150	G	107	G	SYN	0.0767	2	6	0.913998	0.108498	0.0096965	0.914	0.108498	0.913998	0.108498		0.108498	0.0767196				0.914	0.0767		1	0
2237	P31150	G	107	Y	NONSYN														0.5172		0.316083	0.5172	0.3161	1	0	-7.14
2238	P31150	G	107	N	NONSYN														0.6511		0.260448	0.6511	0.2604	1	0.014	-4.84
2239	P31150	G	107	C	NONSYN	0.0331	2	6	0.850678	0.0467543	0.0275677	0.8507	0.0467543	0.850678	0.0467543		0.0467543	0.0330603	0.6377	0.212938	0.232802	0.8465	0.0327	0.998	0	-7.04
2240	P31150	G	107	P	NONSYN														0.5409		0.20162	0.5409	0.2016	1	0.001	-6.33
2241	P31150	G	107	E	NONSYN														0.6437		0.229883	0.6437	0.2299	1	0.023	-6.33
2242	P31150	G	107	M	NONSYN														0.5235		0.316083	0.5235	0.3161	1	0	-7.02
2243	P31150	G	107	W	NONSYN														0.5878		0.236605	0.5878	0.2366	1	0	-6.47
2244	P31150	G	107	H	NONSYN														0.5429		0.20162	0.5429	0.2016	1	0	-6.42
2245	P31150	G	107	Q	NONSYN														0.5255		0.304815	0.5255	0.3048	1	0	-6.33
2246	P31150	G	107	*	STOP																					-13.23
2247	P31150	S	108	S	SYN	0.0521	2	6	0.874414	0.0737097	0.0182582	0.8744	0.0737097	0.874414	0.0737097		0.0737097	0.0521207				0.8744	0.0521		1	0
2248	P31150	S	108	A	NONSYN														0.706		0.144206	0.706	0.1442	0.912	0.002	-2.52
2249	P31150	S	108	V	NONSYN														0.6428		0.169203	0.6428	0.1692	0.998	0	-5.15
2250	P31150	S	108	R	NONSYN														0.5858		0.202056	0.5858	0.2021	1	0	-4.27
2251	P31150	S	108	D	NONSYN														0.6784		0.138393	0.6784	0.1384	0.999	0	-3.4
2252	P31150	S	108	F	NONSYN														0.5255		0.208815	0.5255	0.2088	1	0	-5.15
2253	P31150	S	108	T	NONSYN														0.744		0.113364	0.744	0.1134	0.649	0.064	-2.59
2254	P31150	S	108	I	NONSYN	0.0819	2	6	0.194275	0.115872	1	0.1943	0.115872	0.194275	0.115872		0.115872	0.0819341	0.6263	0.432042	0.232207	0.2421	0.0773	0.999	0	-5.18
2255	P31150	S	108	L	NONSYN														0.5346		0.208815	0.5346	0.2088	1	0	-5.18
2256	P31150	S	108	K	NONSYN														0.6288		0.161434	0.6288	0.1614	1	0	-3.43
2257	P31150	S	108	G	NONSYN	0.0251	2	6	0.982257	0.0355333	0.00386459	0.9823	0.0355333	0.982257	0.0355333		0.0355333	0.0251259	0.7042	0.278041	0.341324	0.9808	0.0251	0.94	0.036	-3.16
2258	P31150	S	108	Y	NONSYN														0.5319		0.208815	0.5319	0.2088	1	0	-5.15
2259	P31150	S	108	N	NONSYN	0.0394	2	6	0.951293	0.0556618	0.00570676	0.9513	0.0556618	0.951293	0.0556618		0.0556618	0.0393588	0.7674	0.183878	0.18077	0.943	0.0385	0.706	0.001	-2.52
2260	P31150	S	108	C	NONSYN														0.5858		0.202056	0.5858	0.2021	1	0	-4.31
2261	P31150	S	108	P	NONSYN														0.6424		0.169203	0.6424	0.1692	0.999	0.001	-4.27
2262	P31150	S	108	E	NONSYN														0.6288		0.161434	0.6288	0.1614	1	0	-3.43
2263	P31150	S	108	M	NONSYN														0.5364		0.143649	0.5364	0.1436	1	0	-4.31
2264	P31150	S	108	W	NONSYN														0.5282		0.208815	0.5282	0.2088	1	0	-5.95
2265	P31150	S	108	H	NONSYN														0.5858		0.202056	0.5858	0.2021	1	0	-4.27
2266	P31150	S	108	Q	NONSYN														0.6288		0.161434	0.6288	0.1614	1	0	-3.43
2267	P31150	S	108	*	STOP																					-11.69			E	112
2268	P31150	F	109	S	NONSYN	0.0514	2	6	0.235646	0.0726652	1	0.2356	0.0726652	0.235646	0.0726652		0.0726652	0.051382	0.5291	0.29341	0.276131	0.2455	0.0505	0.999	0	-5.27
2269	P31150	F	109	A	NONSYN														0.4882		0.222035	0.4882	0.222	0.999	0	-5.27
2270	P31150	F	109	V	NONSYN														0.6108		0.210019	0.6108	0.21	0.994	0	-4.39
2271	P31150	F	109	R	NONSYN														0.3864		0.22601	0.3864	0.226	1	0	-5.57
2272	P31150	F	109	D	NONSYN														0.3844		0.218617	0.3844	0.2186	1	0	-6.14
2273	P31150	F	109	F	SYN	0.0336	2	6	1.11929	0.0475739	0.0012041	1.1193	0.0475739	0.893424	0.0379738		0.0379738	0.0268515				0.8934	0.0269		0.506	0
2274	P31150	F	109	T	NONSYN														0.5043		0.247787	0.5043	0.2478	0.999	0	-5.27
2275	P31150	F	109	I	NONSYN														0.6153		0.193806	0.6153	0.1938	0.996	0.001	-4.1
2276	P31150	F	109	L	NONSYN	0.0308	2	6	0.437574	0.0435861	0.999725	0.4376	0.0435861	0.437574	0.0435861		0.0435861	0.03082	0.6295	0.191913	0.236845	0.4408	0.0306	0.971	0.001	-4.1
2277	P31150	F	109	K	NONSYN														0.5161		0.28263	0.5161	0.2826	0.998	0	-5.57
2278	P31150	F	109	G	NONSYN														0.4659		0.224669	0.4659	0.2247	0.999	0	-6.14
2279	P31150	F	109	Y	NONSYN														0.7783		0.125558	0.7783	0.1256	0.013	1	1.4
2280	P31150	F	109	N	NONSYN														0.4686		0.224669	0.4686	0.2247	0.999	0	-5.57
2281	P31150	F	109	C	NONSYN														0.5379		0.164716	0.5379	0.1647	0.998	0	-5.27
2282	P31150	F	109	P	NONSYN														0.4012		0.167792	0.4012	0.1678	1	0	-6.44
2283	P31150	F	109	E	NONSYN														0.5012		0.253325	0.5012	0.2533	0.998	0	-5.57
2284	P31150	F	109	M	NONSYN														0.6		0.221517	0.6	0.2215	0.999	0	-4.1
2285	P31150	F	109	W	NONSYN														0.5296		0.271362	0.5296	0.2714	1	0.001	-2.07
2286	P31150	F	109	H	NONSYN														0.6342		0.22518	0.6342	0.2252	0.985	0	-2.67
2287	P31150	F	109	Q	NONSYN														0.4828		0.222035	0.4828	0.222	0.999	0	-4.99
2288	P31150	F	109	*	STOP																					-12.02
2289	P31150	V	110	S	NONSYN														0.5858		0.249442	0.5858	0.2494	1	0	-5.15
2290	P31150	V	110	A	NONSYN	0.0206	2	6	0.954587	0.0290682	0.005463	0.9546	0.0290682	0.954587	0.0290682		0.0290682	0.0205543	0.7	0.254604	0.19027	0.9516	0.0204	0.999	0	-3.43
2291	P31150	V	110	V	SYN	0.0489	2	6	1.15279	0.0691873	0.00104107	1.1528	0.0691873	0.867463	0.0520629		0.0520629	0.0368141				0.8675	0.0368		1	0
2292	P31150	V	110	R	NONSYN														0.5994		0.226005	0.5994	0.226	1	0	-5.99
2293	P31150	V	110	D	NONSYN														0.6024		0.244417	0.6024	0.2444	1	0	-6.05
2294	P31150	V	110	F	NONSYN														0.6372		0.229668	0.6372	0.2297	0.999	0	-4.2
2295	P31150	V	110	T	NONSYN														0.6463		0.231921	0.6463	0.2319	1	0	-3.43
2296	P31150	V	110	I	NONSYN	0.0639	2	6	0.744538	0.090408	0.207483	0.7445	0.090408	0.744538	0.090408		0.090408	0.0639281	0.7091	0.0354877	0.177838	0.7405	0.0602	0.997	0.004	-0.81
2297	P31150	V	110	L	NONSYN														0.7284		0.158395	0.7284	0.1584	0.831	0.034	-2.42
2298	P31150	V	110	K	NONSYN														0.5864		0.22868	0.5864	0.2287	1	0	-5.15
2299	P31150	V	110	G	NONSYN														0.6024		0.244417	0.6024	0.2444	1	0	-6.05
2300	P31150	V	110	Y	NONSYN														0.5775		0.246889	0.5775	0.2469	1	0	-4.27
2301	P31150	V	110	N	NONSYN														0.5823		0.249442	0.5823	0.2494	1	0	-6.02
2302	P31150	V	110	C	NONSYN														0.6003		0.226005	0.6003	0.226	1	0	-4.27
2303	P31150	V	110	P	NONSYN														0.5965		0.222564	0.5965	0.2226	1	0	-5.18
2304	P31150	V	110	E	NONSYN														0.5736		0.246889	0.5736	0.2469	1	0	-5.18
2305	P31150	V	110	M	NONSYN														0.64		0.219892	0.64	0.2199	1	0	-2.49
2306	P31150	V	110	W	NONSYN														0.5765		0.246889	0.5765	0.2469	1	0	-5.65
2307	P31150	V	110	H	NONSYN														0.5823		0.249442	0.5823	0.2494	1	0	-6.02
2308	P31150	V	110	Q	NONSYN														0.5736		0.246889	0.5736	0.2469	1	0	-5.15
2309	P31150	V	110	*	STOP																					-11.61
2310	P31150	Y	111	S	NONSYN														0.6923		0.216245	0.6923	0.2162	0.991	0.004	-5.85
2311	P31150	Y	111	A	NONSYN														0.6791		0.200481	0.6791	0.2005	0.993	0.006	-5.85
2312	P31150	Y	111	V	NONSYN														0.7011		0.190384	0.7011	0.1904	0.746	0.082	-5.13
2313	P31150	Y	111	R	NONSYN														0.6433		0.235979	0.6433	0.236	0.996	0.004	-5.77
2314	P31150	Y	111	D	NONSYN														0.6584		0.252228	0.6584	0.2522	0.94	0.002	-6.78
2315	P31150	Y	111	F	NONSYN														0.8124		0.116538	0.8124	0.1165	0.026	0.286	-2.2
2316	P31150	Y	111	T	NONSYN														0.6817		0.200672	0.6817	0.2007	0.993	0.004	-5.89
2317	P31150	Y	111	I	NONSYN														0.7514		0.220386	0.7514	0.2204	0.216	0.005	-5.05
2318	P31150	Y	111	L	NONSYN														0.762		0.162461	0.762	0.1625	0.011	0.152	-4.92
2319	P31150	Y	111	K	NONSYN														0.6939		0.179895	0.6939	0.1799	0.898	0.003	-5.35
2320	P31150	Y	111	G	NONSYN														0.637		0.245755	0.637	0.2458	0.997	0.004	-6.98
2321	P31150	Y	111	Y	SYN	0.0458	2	6	1.00733	0.0648069	0.00291562	1.0073	0.0648069	0.99272	0.0638667		0.0638667	0.0451605				0.9927	0.0452		1	0
2322	P31150	Y	111	N	NONSYN														0.6433		0.235979	0.6433	0.236	0.996	0.003	-6.08
2323	P31150	Y	111	C	NONSYN	0.0377	2	6	1.10178	0.053347	0.00132797	1.1018	0.053347	0.907624	0.0439462		0.0439462	0.0310747	0.7343	0.173306	0.167362	0.9018	0.0306	0.815	0.017	-5.69
2324	P31150	Y	111	P	NONSYN														0.6475		0.24436	0.6475	0.2444	0.999	0.002	-6.82
2325	P31150	Y	111	E	NONSYN														0.7044		0.193465	0.7044	0.1935	0.877	0.012	-5.9
2326	P31150	Y	111	M	NONSYN														0.6965		0.175685	0.6965	0.1757	0.861	0.003	-5
2327	P31150	Y	111	W	NONSYN														0.7653		0.158124	0.7653	0.1581	0.48	0.011	-3.07
2328	P31150	Y	111	H	NONSYN	0.0193	2	6	0.879591	0.0272393	0.0167415	0.8796	0.0272393	0.879591	0.0272393		0.0272393	0.0192611	0.6977	0.181876	0.178228	0.8775	0.0191	0.999	0.006	-3.69
2329	P31150	Y	111	Q	NONSYN														0.6703		0.244505	0.6703	0.2445	0.994	0.2	-5.3
2330	P31150	Y	111	*	STOP																					-11.92
2331	P31150	K	112	S	NONSYN														0.7577		0.181296	0.7577	0.1813	0.634	0.075	-3.73
2332	P31150	K	112	A	NONSYN														0.7042		0.195942	0.7042	0.1959	0.906	0.036	-4.54
2333	P31150	K	112	V	NONSYN														0.7667		0.162056	0.7667	0.1621	0.427	0.041	-5.57
2334	P31150	K	112	R	NONSYN	0.0378	2	6	1.06195	0.05349	0.00175459	1.0619	0.05349	0.941667	0.0474315		0.0474315	0.0335391	0.8209	0.120762	0.10963	0.9313	0.0321	0.019	0.248	-1.79
2335	P31150	K	112	D	NONSYN														0.7631		0.163793	0.7631	0.1638	0.242	0.025	-4.6
2336	P31150	K	112	F	NONSYN														0.6444		0.23756	0.6444	0.2376	0.995	0.001	-6.32
2337	P31150	K	112	T	NONSYN														0.7642		0.163793	0.7642	0.1638	0.474	0.057	-4.55
2338	P31150	K	112	I	NONSYN														0.7184		0.21247	0.7184	0.2125	0.665	0.012	-6.32
2339	P31150	K	112	L	NONSYN														0.7491		0.205182	0.7491	0.2052	0.665	0.004	-5.47
2340	P31150	K	112	K	SYN	0.1034	2	6	0.911964	0.146275	0.00999963	0.912	0.146275	0.911964	0.146275		0.146275	0.103432				0.912	0.1034		1	0
2341	P31150	K	112	G	NONSYN														0.6974		0.19025	0.6974	0.1903	0.799	0.005	-5.29
2342	P31150	K	112	Y	NONSYN														0.6967		0.19025	0.6967	0.1903	0.759	0.001	-5.4
2343	P31150	K	112	N	NONSYN	0.0298	2	6	0.641687	0.0421063	0.792654	0.6417	0.0421063	0.641687	0.0421063		0.0421063	0.0297737	0.7862	0.144555	0.128223	0.6491	0.029	0.095	0.222	-3.69
2344	P31150	K	112	C	NONSYN														0.6353		0.237813	0.6353	0.2378	0.999	0.001	-6.3
2345	P31150	K	112	P	NONSYN														0.6777		0.208832	0.6777	0.2088	0.993	0.004	-4.69
2346	P31150	K	112	E	NONSYN	0.0237	2	6	0.990315	0.0334729	0.00351836	0.9903	0.0334729	0.990315	0.0334729		0.0334729	0.0236689	0.7995	0.190822	0.113773	0.9824	0.0232	0.474	0.014	-2.89	5.6e-06
2347	P31150	K	112	M	NONSYN														0.6725		0.21754	0.6725	0.2175	0.993	0.002	-4.53
2348	P31150	K	112	W	NONSYN														0.6171		0.207264	0.6171	0.2073	1	0	-6.22
2349	P31150	K	112	H	NONSYN														0.7727		0.159395	0.7727	0.1594	0.117	0.086	-4.42
2350	P31150	K	112	Q	NONSYN														0.7648		0.162056	0.7648	0.1621	0.137	0.469	-2.59
2351	P31150	K	112	*	STOP																					-11.08
2352	P31150	G	113	S	NONSYN														0.8066		0.120595	0.8066	0.1206	0.002	0.116	-3.14
2353	P31150	G	113	A	NONSYN														0.8066		0.120595	0.8066	0.1206	0	0.084	-3.26
2354	P31150	G	113	V	NONSYN	0.0179	2	6	0.62919	0.0253609	0.845809	0.6292	0.0253609	0.62919	0.0253609		0.0253609	0.0179329	0.7032	0.0739741	0.193992	0.6298	0.0179	0.327	0.007	-5.59
2355	P31150	G	113	R	NONSYN	0.0471	2	6	1.10015	0.0666186	0.00134114	1.1001	0.0666186	0.908968	0.0550418		0.0550418	0.0389204	0.7765	0.132463	0.132177	0.8984	0.0373	0.327	0.018	-4.48
2356	P31150	G	113	D	NONSYN														0.7764		0.132177	0.7764	0.1322	0.001	0.151	-3.9
2357	P31150	G	113	F	NONSYN														0.7372		0.146725	0.7372	0.1467	0.015	0.02	-5.94
2358	P31150	G	113	T	NONSYN														0.7719		0.179404	0.7719	0.1794	0.025	0.022	-4.54
2359	P31150	G	113	I	NONSYN														0.704		0.185264	0.704	0.1853	0.391	0.005	-6.33
2360	P31150	G	113	L	NONSYN														0.7112		0.174831	0.7112	0.1748	0.391	0.008	-6.26
2361	P31150	G	113	K	NONSYN														0.7747		0.127425	0.7747	0.1274	0.003	0.425	-3.92
2362	P31150	G	113	G	SYN	0.0267	2	6	0.999731	0.037805	0.00316544	0.9997	0.037805	0.999731	0.037805		0.037805	0.0267321				0.9997	0.0267		1	0
2363	P31150	G	113	Y	NONSYN														0.7274		0.161358	0.7274	0.1614	0.059	0.024	-5.79
2364	P31150	G	113	N	NONSYN														0.784		0.132498	0.784	0.1325	0.001	0.145	-3.5
2365	P31150	G	113	C	NONSYN														0.6901		0.224011	0.6901	0.224	0.786	0.002	-5.69
2366	P31150	G	113	P	NONSYN														0.7803		0.144188	0.7803	0.1442	0.493	0.006	-4.85
2367	P31150	G	113	E	NONSYN	0.031	2	6	0.909424	0.0438423	0.0103943	0.9094	0.0438423	0.909424	0.0438423		0.0438423	0.0310012	0.7901	0.119277	0.128243	0.9028	0.0301	0.054	0.03	-4.3	5.6e-06
2368	P31150	G	113	M	NONSYN														0.7399		0.146725	0.7399	0.1467	0.155	0.003	-5.48
2369	P31150	G	113	W	NONSYN	0.0227	2	6	1.05251	0.0321552	0.00189577	1.0525	0.0321552	0.950113	0.029027		0.029027	0.0205252	0.6639	0.286257	0.205787	0.9473	0.0204	0.958	0.001	-5.54
2370	P31150	G	113	H	NONSYN														0.794		0.124604	0.794	0.1246	0.015	0.093	-4.94
2371	P31150	G	113	Q	NONSYN														0.7588		0.172771	0.7588	0.1728	0.155	0.099	-4.43
2372	P31150	G	113	*	STOP																					-10.22			C	114
2373	P31150	G	114	S	NONSYN	0.0338	2	6	0.799631	0.0478642	0.0715588	0.7996	0.0478642	0.799631	0.0478642		0.0478642	0.0338451	0.7772	0.0224094	0.134479	0.7983	0.0328	0.423	0.045	-3.69
2374	P31150	G	114	A	NONSYN														0.735		0.150544	0.735	0.1505	0.72	0.151	-4.18
2375	P31150	G	114	V	NONSYN	0.0473	2	6	0.465491	0.0668603	0.999208	0.4655	0.0668603	0.465491	0.0668603		0.0668603	0.0472773	0.629	0.163511	0.198241	0.4743	0.046	0.967	0	-6.46
2376	P31150	G	114	R	NONSYN														0.7678		0.133594	0.7678	0.1336	0.251	0.01	-5.36
2377	P31150	G	114	D	NONSYN	0.021	2	6	0.971653	0.0296778	0.00439361	0.9717	0.0296778	0.971653	0.0296778		0.0296778	0.0209854	0.7708	0.200803	0.154162	0.968	0.0208	0.049	0.011	-4.36
2378	P31150	G	114	F	NONSYN														0.6514		0.228227	0.6514	0.2282	0.999	0	-6.52
2379	P31150	G	114	T	NONSYN														0.6975		0.1587	0.6975	0.1587	0.951	0.001	-5.26
2380	P31150	G	114	I	NONSYN														0.6405		0.206009	0.6405	0.206	0.997	0	-7.16
2381	P31150	G	114	L	NONSYN														0.6093		0.207691	0.6093	0.2077	0.975	0	-7.18
2382	P31150	G	114	K	NONSYN														0.7654		0.155198	0.7654	0.1552	0.129	0.018	-5.28
2383	P31150	G	114	G	SYN	0.0341	2	6	0.889246	0.0481903	0.0142859	0.8892	0.0481903	0.889246	0.0481903		0.0481903	0.0340757				0.8892	0.0341		1	0
2384	P31150	G	114	Y	NONSYN														0.6514		0.228227	0.6514	0.2282	0.999	0	-6.37
2385	P31150	G	114	N	NONSYN														0.7923		0.143063	0.7923	0.1431	0.074	0.046	-3.21
2386	P31150	G	114	C	NONSYN	0.0426	2	6	0.875239	0.0602061	0.0180063	0.8752	0.0602061	0.875239	0.0602061		0.0602061	0.0425721	0.6377	0.237499	0.240255	0.868	0.0419	0.996	0	-6.46	5.61e-06
2387	P31150	G	114	P	NONSYN														0.7814		0.116471	0.7814	0.1165	0.064	0.023	-5.29
2388	P31150	G	114	E	NONSYN														0.6925		0.217738	0.6925	0.2177	0.847	0.002	-5.22
2389	P31150	G	114	M	NONSYN														0.6521		0.228227	0.6521	0.2282	0.999	0	-6.3
2390	P31150	G	114	W	NONSYN														0.6402		0.206009	0.6402	0.206	0.999	0	-6.03
2391	P31150	G	114	H	NONSYN														0.6714		0.18599	0.6714	0.186	0.997	0.001	-5.24
2392	P31150	G	114	Q	NONSYN														0.6833		0.177473	0.6833	0.1775	0.975	0.085	-5.26
2393	P31150	G	114	*	STOP																					-10.22
2394	P31150	K	115	S	NONSYN														0.7915		0.154263	0.7915	0.1543	0.019	0.049	-3.55
2395	P31150	K	115	A	NONSYN														0.7784		0.148807	0.7784	0.1488	0.005	0.053	-4.54
2396	P31150	K	115	V	NONSYN														0.7794		0.163419	0.7794	0.1634	0.005	0.002	-5.61
2397	P31150	K	115	R	NONSYN	0.0273	2	6	1.14927	0.0385957	0.00105435	1.1493	0.0385957	0.870115	0.0292208		0.0292208	0.0206622	0.825	0.0451579	0.116299	0.8687	0.0203	0.001	0.153	-2.2
2398	P31150	K	115	D	NONSYN														0.7622		0.174498	0.7622	0.1745	0.239	0.003	-4.47
2399	P31150	K	115	F	NONSYN														0.7609		0.15887	0.7609	0.1589	0.004	0	-6.36
2400	P31150	K	115	T	NONSYN														0.7732		0.191011	0.7732	0.191	0.066	0.123	-4.52
2401	P31150	K	115	I	NONSYN														0.7609		0.15887	0.7609	0.1589	0.031	0.001	-6.36
2402	P31150	K	115	L	NONSYN														0.7834		0.148193	0.7834	0.1482	0.031	0.019	-5.58
2403	P31150	K	115	K	SYN																				1	0
2404	P31150	K	115	G	NONSYN														0.7697		0.156166	0.7697	0.1562	0.01	0.012	-5.22
2405	P31150	K	115	Y	NONSYN														0.7656		0.170161	0.7656	0.1702	0.005	0	-5.55
2406	P31150	K	115	N	NONSYN	0.0622	2	6	0.846659	0.0879167	0.0296253	0.8467	0.0879167	0.846659	0.0879167		0.0879167	0.0621665	0.7995	0.0471919	0.118692	0.8365	0.0551	0.008	0.021	-3.56
2407	P31150	K	115	C	NONSYN														0.7108		0.191455	0.7108	0.1915	0.275	0	-6.29
2408	P31150	K	115	P	NONSYN														0.6967		0.196196	0.6967	0.1962	0.817	0.016	-4.74
2409	P31150	K	115	E	NONSYN	0.0285	2	6	0.841784	0.0403404	0.0323554	0.8418	0.0403404	0.841784	0.0403404		0.0403404	0.028525	0.8013	0.0404544	0.126588	0.8398	0.0278	0.2	0.005	-3.06
2410	P31150	K	115	M	NONSYN														0.747		0.220647	0.747	0.2206	0.602	0.012	-4.7
2411	P31150	K	115	W	NONSYN														0.612		0.240784	0.612	0.2408	0.962	0	-6.43
2412	P31150	K	115	H	NONSYN														0.7155		0.19684	0.7155	0.1968	0.775	0.001	-4.6
2413	P31150	K	115	Q	NONSYN														0.7783		0.148807	0.7783	0.1488	0.01	0.011	-3.02
2414	P31150	K	115	*	STOP																					-11.9			E	118
2415	P31150	I	116	S	NONSYN														0.6833		0.19962	0.6833	0.1996	0.94	0.007	-4.82
2416	P31150	I	116	A	NONSYN														0.7002		0.188139	0.7002	0.1881	0.954	0	-3.66
2417	P31150	I	116	V	NONSYN	0.0291	2	6	0.968788	0.0412066	0.00455283	0.9688	0.0412066	0.968788	0.0412066		0.0412066	0.0291375	0.8187	0.150116	0.118002	0.9602	0.0283	0.007	0.437	-0.29
2418	P31150	I	116	R	NONSYN														0.6789		0.199429	0.6789	0.1994	0.992	0	-5.63
2419	P31150	I	116	D	NONSYN														0.6437		0.234927	0.6437	0.2349	0.993	0	-5.76
2420	P31150	I	116	F	NONSYN														0.791		0.133103	0.791	0.1331	0.171	0	-3.36
2421	P31150	I	116	T	NONSYN	0.0741	2	6	0.893855	0.104864	0.0132634	0.8939	0.104864	0.893855	0.104864		0.104864	0.0741498	0.7642	0.129664	0.163219	0.8717	0.0675	0.399	0.032	-3.66
2422	P31150	I	116	I	SYN	0.0546	2	6	0.982956	0.077274	0.00383279	0.983	0.077274	0.982956	0.077274		0.077274	0.0546409				0.983	0.0546		1	0
2423	P31150	I	116	L	NONSYN														0.7724		0.180529	0.7724	0.1805	0.003	0.025	-1.48
2424	P31150	I	116	K	NONSYN														0.7059		0.19122	0.7059	0.1912	0.81	0	-5.32
2425	P31150	I	116	G	NONSYN														0.6389		0.244703	0.6389	0.2447	0.993	0	-6.28
2426	P31150	I	116	Y	NONSYN														0.7022		0.211381	0.7022	0.2114	0.772	0	-3.95
2427	P31150	I	116	N	NONSYN														0.6928		0.203804	0.6928	0.2038	0.991	0	-5.66
2428	P31150	I	116	C	NONSYN														0.6129		0.212966	0.6129	0.213	1	0	-3.95
2429	P31150	I	116	P	NONSYN														0.6337		0.244703	0.6337	0.2447	0.999	0	-5.41
2430	P31150	I	116	E	NONSYN														0.6928		0.203804	0.6928	0.2038	0.991	0	-5.41
2431	P31150	I	116	M	NONSYN														0.7278		0.168414	0.7278	0.1684	0.98	0	-2.13
2432	P31150	I	116	W	NONSYN														0.6026		0.266278	0.6026	0.2663	1	0	-5.63
2433	P31150	I	116	H	NONSYN														0.6899		0.225285	0.6899	0.2253	0.984	0	-5.7
2434	P31150	I	116	Q	NONSYN														0.6451		0.243308	0.6451	0.2433	0.998	0	-5.34
2435	P31150	I	116	*	STOP																					-11.54
2436	P31150	Y	117	S	NONSYN																			0.027	0.261	-3.81
2437	P31150	Y	117	A	NONSYN																			0.008	0.524	-4.35
2438	P31150	Y	117	V	NONSYN																			0.358	0.145	-4.62
2439	P31150	Y	117	R	NONSYN																			0.316	0.104	-3.78
2440	P31150	Y	117	D	NONSYN																			0.127	0.059	-4.46
2441	P31150	Y	117	F	NONSYN																			0.004	0.222	-2.37
2442	P31150	Y	117	T	NONSYN																			0.575	0.113	-4.4
2443	P31150	Y	117	I	NONSYN																			0.155	0.114	-4.64
2444	P31150	Y	117	L	NONSYN																			0.001	0.208	-4.59
2445	P31150	Y	117	K	NONSYN																			0.141	0.084	-4.08
2446	P31150	Y	117	G	NONSYN																			0.575	0.095	-4.9
2447	P31150	Y	117	Y	SYN																				1	0
2448	P31150	Y	117	N	NONSYN																			0.059	0.122	-3.3
2449	P31150	Y	117	C	NONSYN	0.027	2	6	1.10289	0.0382128	0.00131916	1.1029	0.0382128	0.90671	0.0314156		0.0314156	0.0222142				0.9067	0.0222	0.076	0.063	-4.86
2450	P31150	Y	117	P	NONSYN																			0.951	0.059	-4.99
2451	P31150	Y	117	E	NONSYN																			0.035	0.159	-3.69
2452	P31150	Y	117	M	NONSYN																			0.956	0.064	-4.07
2453	P31150	Y	117	W	NONSYN																			0.992	0.053	-3.31
2454	P31150	Y	117	H	NONSYN	0.0313	2	6	1.17384	0.0442033	0.000977205	1.1738	0.0442033	0.851908	0.0320804		0.0320804	0.0226843				0.8519	0.0227	0	0.665	0.4
2455	P31150	Y	117	Q	NONSYN																			0.144	0.153	-3.2
2456	P31150	Y	117	*	STOP																					-11.58
2457	P31150	K	118	S	NONSYN														0.7107		0.147187	0.7107	0.1472	0.991	0	-4.37
2458	P31150	K	118	A	NONSYN														0.6526		0.208926	0.6526	0.2089	0.999	0	-5.25
2459	P31150	K	118	V	NONSYN														0.682		0.160852	0.682	0.1609	0.943	0	-6.12
2460	P31150	K	118	R	NONSYN	0.0978	2	6	0.93581	0.138322	0.00705515	0.9358	0.138322	0.93581	0.138322		0.138322	0.0978082	0.6822	0.253573	0.203215	0.8881	0.0881	0.836	0	-2.62
2461	P31150	K	118	D	NONSYN														0.6376		0.196484	0.6376	0.1965	0.999	0	-5.25
2462	P31150	K	118	F	NONSYN														0.5357		0.149708	0.5357	0.1497	1	0	-6.99
2463	P31150	K	118	T	NONSYN														0.7047		0.161711	0.7047	0.1617	0.96	0	-5.25
2464	P31150	K	118	I	NONSYN														0.6644		0.150885	0.6644	0.1509	0.99	0	-6.99
2465	P31150	K	118	L	NONSYN														0.6819		0.160852	0.6819	0.1609	0.978	0	-6.12
2466	P31150	K	118	K	SYN	0.0247	2	6	0.937773	0.0349738	0.00686364	0.9378	0.0349738	0.937773	0.0349738		0.0349738	0.0247302				0.9378	0.0247		1	0
2467	P31150	K	118	G	NONSYN														0.6124		0.183381	0.6124	0.1834	0.999	0	-6.12
2468	P31150	K	118	Y	NONSYN														0.6253		0.178939	0.6253	0.1789	0.996	0	-6.12
2469	P31150	K	118	N	NONSYN														0.7177		0.170312	0.7177	0.1703	0.965	0	-4.37
2470	P31150	K	118	C	NONSYN														0.5379		0.138078	0.5379	0.1381	1	0	-6.99
2471	P31150	K	118	P	NONSYN														0.6878		0.143937	0.6878	0.1439	0.973	0	-5.25
2472	P31150	K	118	E	NONSYN	0.0467	2	6	0.325321	0.0660425	0.999997	0.3253	0.0660425	0.325321	0.0660425		0.0660425	0.0466991	0.7002	0.37489	0.192928	0.3461	0.0454	0.997	0	-3.5
2473	P31150	K	118	M	NONSYN														0.5659		0.19602	0.5659	0.196	1	0	-5.25
2474	P31150	K	118	W	NONSYN														0.5379		0.138078	0.5379	0.1381	1	0	-6.99
2475	P31150	K	118	H	NONSYN														0.6853		0.150803	0.6853	0.1508	0.994	0	-5.25
2476	P31150	K	118	Q	NONSYN														0.694		0.147613	0.694	0.1476	0.993	0	-3.5
2477	P31150	K	118	*	STOP																					-13.03
2478	P31150	V	119	S	NONSYN																			0.999	0	-5.1
2479	P31150	V	119	A	NONSYN	0.0233	2	6	1.01504	0.0329599	0.00269023	1.015	0.0329599	0.985184	0.0319905		0.0319905	0.0226207				0.9852	0.0226	0.999	0	-3.43
2480	P31150	V	119	V	SYN	0.021	2	6	0.663578	0.0296815	0.67412	0.6636	0.0296815	0.663578	0.0296815		0.0296815	0.020988				0.6636	0.021		1	0
2481	P31150	V	119	R	NONSYN																			1	0	-5.94
2482	P31150	V	119	D	NONSYN																			1	0	-6
2483	P31150	V	119	F	NONSYN																			1	0	-4.21
2484	P31150	V	119	T	NONSYN																			0.998	0	-3.43
2485	P31150	V	119	I	NONSYN																			0.477	0.026	-0.81
2486	P31150	V	119	L	NONSYN																			0.987	0.001	-2.46
2487	P31150	V	119	K	NONSYN																			1	0	-5.11
2488	P31150	V	119	G	NONSYN																			1	0	-6.02
2489	P31150	V	119	Y	NONSYN																			1	0	-4.26
2490	P31150	V	119	N	NONSYN																			1	0	-5.97
2491	P31150	V	119	C	NONSYN																			1	0	-4.26
2492	P31150	V	119	P	NONSYN																			1	0	-5.15
2493	P31150	V	119	E	NONSYN																			1	0	-5.15
2494	P31150	V	119	M	NONSYN																			0.998	0	-2.37
2495	P31150	V	119	W	NONSYN																			1	0	-5.94
2496	P31150	V	119	H	NONSYN																			1	0	-5.97
2497	P31150	V	119	Q	NONSYN																			1	0	-5.08
2498	P31150	V	119	*	STOP																					-12.04			C	122
2499	P31150	P	120	S	NONSYN	0.0276	2	6	0.68767	0.0390394	0.519531	0.6877	0.0390394	0.68767	0.0390394		0.0390394	0.027605	0.5241	0.163607	0.284168	0.6861	0.0275	1	0	-6.99
2500	P31150	P	120	A	NONSYN														0.5931		0.220567	0.5931	0.2206	1	0	-6.99
2501	P31150	P	120	V	NONSYN														0.4789		0.250361	0.4789	0.2504	1	0	-7.87
2502	P31150	P	120	R	NONSYN														0.4785		0.250361	0.4785	0.2504	1	0	-7.87
2503	P31150	P	120	D	NONSYN														0.5022		0.277813	0.5022	0.2778	1	0	-6.99
2504	P31150	P	120	F	NONSYN														0.4137		0.204221	0.4137	0.2042	1	0	-9.62
2505	P31150	P	120	T	NONSYN														0.5416		0.181846	0.5416	0.1818	1	0	-6.99
2506	P31150	P	120	I	NONSYN														0.4104		0.204221	0.4104	0.2042	1	0	-8.74
2507	P31150	P	120	L	NONSYN	0.0742	2	6	0.292952	0.104981	0.999999	0.293	0.104981	0.292952	0.104981		0.104981	0.0742325	0.4332	0.140218	0.176187	0.3141	0.0684	1	0	-8.74
2508	P31150	P	120	K	NONSYN														0.5592		0.210536	0.5592	0.2105	1	0	-6.99
2509	P31150	P	120	G	NONSYN														0.4789		0.250361	0.4789	0.2504	1	0	-7.87
2510	P31150	P	120	Y	NONSYN														0.4137		0.204221	0.4137	0.2042	1	0	-8.74
2511	P31150	P	120	N	NONSYN														0.4706		0.252995	0.4706	0.253	1	0	-7.87
2512	P31150	P	120	C	NONSYN														0.4098		0.204221	0.4098	0.2042	1	0	-8.74
2513	P31150	P	120	P	SYN	0.0224	2	6	1.00409	0.031711	0.00301861	1.0041	0.031711	0.995925	0.0314531		0.0314531	0.0222407				0.9959	0.0222		1	0
2514	P31150	P	120	E	NONSYN														0.5416		0.181846	0.5416	0.1818	1	0	-6.99
2515	P31150	P	120	M	NONSYN														0.4634		0.252995	0.4634	0.253	1	0	-7.87
2516	P31150	P	120	W	NONSYN														0.4098		0.204221	0.4098	0.2042	1	0	-9.62
2517	P31150	P	120	H	NONSYN														0.4672		0.252995	0.4672	0.253	1	0	-7.87
2518	P31150	P	120	Q	NONSYN														0.5416		0.181846	0.5416	0.1818	1	0	-6.99
2519	P31150	P	120	*	STOP																					-14.69
2520	P31150	S	121	S	SYN	0.0386	2	6	1.16445	0.0545629	0.00100248	1.1645	0.0545629	0.858772	0.0402396		0.0402396	0.0284537				0.8588	0.0285		0.956	0
2521	P31150	S	121	A	NONSYN																			0	1	0.39
2522	P31150	S	121	V	NONSYN																			0.018	0.135	-2.11
2523	P31150	S	121	R	NONSYN																			0.982	0.001	-2.68
2524	P31150	S	121	D	NONSYN																			0.967	0.001	-2.72
2525	P31150	S	121	F	NONSYN																			0.976	0	-3.28
2526	P31150	S	121	T	NONSYN																			0.032	0.012	-1.34
2527	P31150	S	121	I	NONSYN																			0.324	0.025	-2.6
2528	P31150	S	121	L	NONSYN																			0.762	0.001	-2.74
2529	P31150	S	121	K	NONSYN																			0.762	0.001	-2.29
2530	P31150	S	121	G	NONSYN																			0.113	0.035	-1.68
2531	P31150	S	121	Y	NONSYN																			0.988	0	-3.28
2532	P31150	S	121	N	NONSYN																			0.775	0.001	-2.35
2533	P31150	S	121	C	NONSYN																			0.022	0.043	-1.77
2534	P31150	S	121	P	NONSYN	0.0185	2	6	0.930929	0.0261479	0.00756079	0.9309	0.0261479	0.930929	0.0261479		0.0261479	0.0184894				0.9309	0.0185	0.957	0.003	-2.62
2535	P31150	S	121	E	NONSYN																			0.953	0.001	-2.32
2536	P31150	S	121	M	NONSYN																			0.998	0.001	-2.38
2537	P31150	S	121	W	NONSYN																			0.999	0	-4.13
2538	P31150	S	121	H	NONSYN																			0.999	0	-3.09
2539	P31150	S	121	Q	NONSYN																			0.991	0.001	-2.29
2540	P31150	S	121	*	STOP																					-9.97
2541	P31150	T	122	S	NONSYN	0.0886	2	6	1.13978	0.125369	0.00109441	1.1398	0.125369	0.877363	0.0965052		0.0965052	0.0682395	0.7816	0.0958031	0.141759	0.8593	0.0615	0.005	0.121	-1.11
2542	P31150	T	122	A	NONSYN	0.0262	2	6	0.928609	0.0370467	0.00781679	0.9286	0.0370467	0.928609	0.0370467		0.0370467	0.026196	0.8012	0.12736	0.122938	0.9231	0.0256	0.16	0.011	-2.61
2543	P31150	T	122	V	NONSYN														0.7421		0.161125	0.7421	0.1611	0.974	0.004	-3.24
2544	P31150	T	122	R	NONSYN														0.7015		0.19426	0.7015	0.1943	0.985	0.004	-3.03
2545	P31150	T	122	D	NONSYN														0.7834		0.140031	0.7834	0.14	0.011	0.347	-0.81
2546	P31150	T	122	F	NONSYN														0.6302		0.229182	0.6302	0.2292	0.999	0.001	-4.1
2547	P31150	T	122	T	SYN	0.0291	2	6	1.1257	0.0411049	0.00116609	1.1257	0.0411049	0.888339	0.0324378		0.0324378	0.022937				0.8883	0.0229		1	0
2548	P31150	T	122	I	NONSYN														0.6971		0.17956	0.6971	0.1796	0.917	0.003	-3.67
2549	P31150	T	122	L	NONSYN														0.699		0.17956	0.699	0.1796	0.962	0.003	-3.92
2550	P31150	T	122	K	NONSYN														0.7252		0.19719	0.7252	0.1972	0.962	0.007	-2.69
2551	P31150	T	122	G	NONSYN														0.7005		0.19426	0.7005	0.1943	0.843	0.012	-3.12
2552	P31150	T	122	Y	NONSYN														0.6302		0.229182	0.6302	0.2292	0.999	0.003	-4
2553	P31150	T	122	N	NONSYN														0.8035		0.127484	0.8035	0.1275	0.004	0.332	-1.08
2554	P31150	T	122	C	NONSYN														0.6636		0.216671	0.6636	0.2167	0.998	0.002	-3.58
2555	P31150	T	122	P	NONSYN														0.7058		0.197341	0.7058	0.1973	0.893	0.006	-2.97
2556	P31150	T	122	E	NONSYN														0.7063		0.19944	0.7063	0.1994	0.901	0.006	-1.93
2557	P31150	T	122	M	NONSYN														0.6936		0.183771	0.6936	0.1838	0.998	0.001	-3.48
2558	P31150	T	122	W	NONSYN														0.625		0.229182	0.625	0.2292	0.999	0.001	-4.54
2559	P31150	T	122	H	NONSYN														0.6678		0.216671	0.6678	0.2167	0.995	0.004	-3.12
2560	P31150	T	122	Q	NONSYN														0.7653		0.161999	0.7653	0.162	0.629	0.005	-2.43
2561	P31150	T	122	*	STOP																					-10.16
2562	P31150	E	123	S	NONSYN														0.7791		0.135817	0.7791	0.1358	0.184	0.034	-3.81
2563	P31150	E	123	A	NONSYN														0.7741		0.148463	0.7741	0.1485	0.025	0.303	-4.81
2564	P31150	E	123	V	NONSYN														0.7614		0.154285	0.7614	0.1543	0.08	0.045	-5.68
2565	P31150	E	123	R	NONSYN														0.7637		0.162612	0.7637	0.1626	0.295	0.027	-3.99
2566	P31150	E	123	D	NONSYN	0.0633	2	6	0.429394	0.08948	0.9998	0.4294	0.08948	0.429394	0.08948		0.08948	0.0632719	0.7764	0.346989	0.150647	0.4814	0.0583	0	0.549	-1.72
2567	P31150	E	123	F	NONSYN														0.683		0.208194	0.683	0.2082	0.669	0.002	-6.44
2568	P31150	E	123	T	NONSYN														0.7631		0.162612	0.7631	0.1626	0.238	0.019	-4.69
2569	P31150	E	123	I	NONSYN														0.7169		0.184671	0.7169	0.1847	0.624	0.005	-6.44
2570	P31150	E	123	L	NONSYN														0.7062		0.191711	0.7062	0.1917	0.624	0.008	-6.49
2571	P31150	E	123	K	NONSYN	0.0486	2	6	1.23648	0.0687706	0.000920304	1.2365	0.0687706	0.808747	0.0449809		0.0449809	0.0318063	0.8026	0.00615227	0.116143	0.8083	0.0307	0.24	0.025	-3.18
2572	P31150	E	123	G	NONSYN	0.0256	2	6	1.00127	0.036254	0.0031126	1.0013	0.036254	0.998735	0.0361624		0.0361624	0.0255706	0.802	0.196766	0.142008	0.9926	0.0252	0.044	0.042	-5.44
2573	P31150	E	123	Y	NONSYN														0.6743		0.203038	0.6743	0.203	0.975	0.001	-5.62
2574	P31150	E	123	N	NONSYN														0.7683		0.15717	0.7683	0.1572	0.607	0.013	-3.69
2575	P31150	E	123	C	NONSYN														0.6154		0.212843	0.6154	0.2128	0.989	0.001	-7.12
2576	P31150	E	123	P	NONSYN														0.7737		0.164841	0.7737	0.1648	0.002	0.117	-4.69
2577	P31150	E	123	E	SYN																				1	0
2578	P31150	E	123	M	NONSYN														0.6951		0.186019	0.6951	0.186	0.82	0.003	-5.55
2579	P31150	E	123	W	NONSYN														0.6339		0.232802	0.6339	0.2328	0.998	0.001	-6.49
2580	P31150	E	123	H	NONSYN														0.7791		0.135817	0.7791	0.1358	0.199	0.004	-3.93
2581	P31150	E	123	Q	NONSYN														0.772		0.183044	0.772	0.183	0.072	0.149	-2.11
2582	P31150	E	123	*	STOP	0.0799	2	6	0	0.112961	1	0	0.112961	0	0.112961		0.112961	0.0798754				0	0.0799			-12.25			H	128
2583	P31150	T	124	S	NONSYN														0.7843		0.130134	0.7843	0.1301	0	0.7	0.03
2584	P31150	T	124	A	NONSYN	0.0228	2	6	0.937937	0.0322039	0.00684789	0.9379	0.0322039	0.937937	0.0322039		0.0322039	0.0227716	0.8195	0.118463	0.118002	0.9337	0.0224	0	0.827	-0.23
2585	P31150	T	124	V	NONSYN														0.8113		0.111161	0.8113	0.1112	0.001	0.347	-1.15
2586	P31150	T	124	R	NONSYN														0.7956		0.12224	0.7956	0.1222	0.001	0.46	-0.1
2587	P31150	T	124	D	NONSYN														0.7944		0.12224	0.7944	0.1222	0	0.547	-1.32
2588	P31150	T	124	F	NONSYN														0.7797		0.141824	0.7797	0.1418	0.299	0.047	-2.34
2589	P31150	T	124	T	SYN	0.0274	2	6	1.12041	0.0386805	0.00119717	1.1204	0.0386805	0.892528	0.0308131		0.0308131	0.0217882				0.8925	0.0218		0.718	0
2590	P31150	T	124	I	NONSYN	0.0506	2	6	1.29116	0.0715986	0.00102196	1.2912	0.0715986	0.774499	0.0429483		0.0429483	0.030369	0.792	0.0174996	0.134911	0.7753	0.0296	0.033	0.187	-1.89
2591	P31150	T	124	L	NONSYN														0.7944		0.12224	0.7944	0.1222	0.004	0.262	-1.52
2592	P31150	T	124	K	NONSYN														0.8034		0.118231	0.8034	0.1182	0	1	0.93
2593	P31150	T	124	G	NONSYN														0.7927		0.139032	0.7927	0.139	0.001	0.412	-1.54
2594	P31150	T	124	Y	NONSYN														0.7899		0.125879	0.7899	0.1259	0.048	0.05	-1.95
2595	P31150	T	124	N	NONSYN														0.8125		0.111161	0.8125	0.1112	0.003	0.427	-0.73
2596	P31150	T	124	C	NONSYN														0.7583		0.163644	0.7583	0.1636	0.645	0.047	-1.98
2597	P31150	T	124	P	NONSYN														0.7944		0.12224	0.7944	0.1222	0.029	0.239	-1.33
2598	P31150	T	124	E	NONSYN														0.7956		0.12224	0.7956	0.1222	0	0.909	-0.28
2599	P31150	T	124	M	NONSYN														0.8034		0.118231	0.8034	0.1182	0.004	0.392	-0.8
2600	P31150	T	124	W	NONSYN														0.6718		0.203502	0.6718	0.2035	0.952	0.022	-2.57
2601	P31150	T	124	H	NONSYN														0.7783		0.127212	0.7783	0.1272	0.392	0.107	-1.53
2602	P31150	T	124	Q	NONSYN														0.8034		0.118231	0.8034	0.1182	0.001	0.531	-0.12
2603	P31150	T	124	*	STOP																					-8.93
2604	P31150	E	125	S	NONSYN														0.7017		0.185185	0.7017	0.1852	0.998	0	-4.27
2605	P31150	E	125	A	NONSYN														0.6334		0.233783	0.6334	0.2338	1	0.001	-5.18
2606	P31150	E	125	V	NONSYN														0.6077		0.241911	0.6077	0.2419	1	0	-6.05
2607	P31150	E	125	R	NONSYN														0.7034		0.188266	0.7034	0.1883	0.985	0.006	-4.33
2608	P31150	E	125	D	NONSYN	0.042	2	6	0.78464	0.0593806	0.0957827	0.7846	0.0593806	0.78464	0.0593806		0.0593806	0.0419884	0.7561	0.0285234	0.182889	0.7832	0.0409	0.583	0.021	-2.39
2609	P31150	E	125	F	NONSYN														0.6468		0.238265	0.6468	0.2383	1	0	-6.89
2610	P31150	E	125	T	NONSYN														0.6288		0.222115	0.6288	0.2221	1	0	-5.14
2611	P31150	E	125	I	NONSYN														0.6267		0.222115	0.6267	0.2221	1	0	-6.89
2612	P31150	E	125	L	NONSYN														0.6507		0.242845	0.6507	0.2428	1	0	-6.92
2613	P31150	E	125	K	NONSYN	0.0501	2	6	0.964572	0.0708253	0.00480108	0.9646	0.0708253	0.964572	0.0708253		0.0708253	0.0500811	0.659	0.305602	0.235361	0.9513	0.049	1	0.001	-3.46
2614	P31150	E	125	G	NONSYN	0.0205	2	6	1.03588	0.0289755	0.00219566	1.0359	0.0289755	0.965362	0.0270029		0.0270029	0.0190939	0.6214	0.343921	0.206135	0.9624	0.019	1	0	-5.98
2615	P31150	E	125	Y	NONSYN														0.6158		0.203235	0.6158	0.2032	1	0	-6.05
2616	P31150	E	125	N	NONSYN														0.6985		0.182574	0.6985	0.1826	0.999	0	-4.23
2617	P31150	E	125	C	NONSYN														0.6443		0.229883	0.6443	0.2299	1	0	-7.73
2618	P31150	E	125	P	NONSYN														0.6143		0.213824	0.6143	0.2138	1	0	-5.14
2619	P31150	E	125	E	SYN	0.03	2	6	0.835691	0.0424405	0.0361673	0.8357	0.0424405	0.835691	0.0424405		0.0424405	0.03001				0.8357	0.03		1	0
2620	P31150	E	125	M	NONSYN														0.6205		0.216442	0.6205	0.2164	1	0	-6.05
2621	P31150	E	125	W	NONSYN														0.6468		0.238265	0.6468	0.2383	1	0	-6.93
2622	P31150	E	125	H	NONSYN														0.6664		0.208789	0.6664	0.2088	1	0	-4.3
2623	P31150	E	125	Q	NONSYN														0.6974		0.182574	0.6974	0.1826	0.994	0.001	-2.59
2624	P31150	E	125	*	STOP																					-12.86
2625	P31150	A	126	S	NONSYN	0.0426	2	6	0.691108	0.0603137	0.49698	0.6911	0.0603137	0.691108	0.0603137		0.0603137	0.0426482	0.7005	0.0094227	0.184771	0.6916	0.0416	0.988	0	-2.62
2626	P31150	A	126	A	SYN	0.0854	2	6	0.95203	0.120808	0.00565102	0.952	0.120808	0.95203	0.120808		0.120808	0.0854242				0.952	0.0854		1	0
2627	P31150	A	126	V	NONSYN	0.0349	2	6	0.816204	0.0493994	0.0520689	0.8162	0.0493994	0.816204	0.0493994		0.0493994	0.0349306	0.7143	0.10186	0.186464	0.8128	0.0343	0.991	0.013	-3.5
2628	P31150	A	126	R	NONSYN														0.595		0.223348	0.595	0.2233	1	0	-4.37
2629	P31150	A	126	D	NONSYN														0.5777		0.260462	0.5777	0.2605	1	0	-5.24
2630	P31150	A	126	F	NONSYN														0.5751		0.260462	0.5751	0.2605	1	0	-5.24
2631	P31150	A	126	T	NONSYN	0.0689	2	6	0.866635	0.0974067	0.0208444	0.8666	0.0974067	0.866635	0.0974067		0.0974067	0.068877	0.7103	0.156299	0.177307	0.8461	0.0642	0.996	0.02	-3.49
2632	P31150	A	126	I	NONSYN														0.6645		0.208789	0.6645	0.2088	0.994	0.012	-4.37
2633	P31150	A	126	L	NONSYN														0.6321		0.233783	0.6321	0.2338	0.999	0.001	-4.37
2634	P31150	A	126	K	NONSYN														0.6278		0.222115	0.6278	0.2221	1	0	-4.37
2635	P31150	A	126	G	NONSYN														0.7158		0.183218	0.7158	0.1832	0.983	0	-3.5
2636	P31150	A	126	Y	NONSYN														0.5751		0.260462	0.5751	0.2605	1	0	-5.24
2637	P31150	A	126	N	NONSYN														0.5936		0.232158	0.5936	0.2322	1	0	-5.24
2638	P31150	A	126	C	NONSYN														0.6495		0.242845	0.6495	0.2428	1	0	-3.5
2639	P31150	A	126	P	NONSYN														0.68		0.215993	0.68	0.216	0.995	0.006	-4.36
2640	P31150	A	126	E	NONSYN														0.6082		0.241911	0.6082	0.2419	1	0	-4.37
2641	P31150	A	126	M	NONSYN														0.595		0.223348	0.595	0.2233	1	0	-4.37
2642	P31150	A	126	W	NONSYN														0.5838		0.269926	0.5838	0.2699	1	0	-6.12
2643	P31150	A	126	H	NONSYN														0.5777		0.260462	0.5777	0.2605	1	0	-5.24
2644	P31150	A	126	Q	NONSYN														0.6495		0.242845	0.6495	0.2428	1	0	-4.37
2645	P31150	A	126	*	STOP																					-11.99
2646	P31150	L	127	S	NONSYN	0.0304	2	6	0.649695	0.0429245	0.752802	0.6497	0.0429245	0.649695	0.0429245		0.0429245	0.0303522	0.7017	0.0520042	0.192928	0.651	0.03	0.981	0	-4.64
2647	P31150	L	127	A	NONSYN														0.6837		0.198852	0.6837	0.1989	0.872	0.013	-3.94
2648	P31150	L	127	V	NONSYN														0.8071		0.122324	0.8071	0.1223	0.076	0.106	-2.39
2649	P31150	L	127	R	NONSYN														0.6975		0.17853	0.6975	0.1785	0.965	0	-4.68
2650	P31150	L	127	D	NONSYN														0.7294		0.163391	0.7294	0.1634	0.614	0.01	-6.06
2651	P31150	L	127	F	NONSYN	0.0492	2	6	1.01156	0.069553	0.0027888	1.0116	0.069553	0.988573	0.0679726		0.0679726	0.0480639	0.8064	0.182168	0.127854	0.966	0.045	0.323	0.013	-3.12
2652	P31150	L	127	T	NONSYN														0.6743		0.207383	0.6743	0.2074	0.977	0	-3.9
2653	P31150	L	127	I	NONSYN														0.78		0.142891	0.78	0.1429	0.076	0.103	-1.58
2654	P31150	L	127	L	SYN	0.0183	2	6	1.13095	0.0259239	0.00113753	1.1309	0.0259239	0.884213	0.0202682		0.0202682	0.0143318				0.8842	0.0143		1	0
2655	P31150	L	127	K	NONSYN														0.7573		0.171474	0.7573	0.1715	0.671	0	-4.68
2656	P31150	L	127	G	NONSYN														0.619		0.21895	0.619	0.2189	0.993	0	-6.32
2657	P31150	L	127	Y	NONSYN														0.706		0.196311	0.706	0.1963	0.764	0	-3.83
2658	P31150	L	127	N	NONSYN														0.6249		0.23016	0.6249	0.2302	0.998	0	-5.35
2659	P31150	L	127	C	NONSYN														0.579		0.266983	0.579	0.267	1	0	-4
2660	P31150	L	127	P	NONSYN														0.6193		0.21895	0.6193	0.2189	0.999	0	-5.52
2661	P31150	L	127	E	NONSYN														0.6615		0.20555	0.6615	0.2055	0.981	0	-5.35
2662	P31150	L	127	M	NONSYN														0.7539		0.167341	0.7539	0.1673	0.641	0.006	-1.55
2663	P31150	L	127	W	NONSYN														0.6733		0.217909	0.6733	0.2179	0.862	0.007	-4.79
2664	P31150	L	127	H	NONSYN														0.7715		0.178107	0.7715	0.1781	0.397	0.013	-5.18
2665	P31150	L	127	Q	NONSYN														0.6772		0.20452	0.6772	0.2045	0.908	0	-4.61
2666	P31150	L	127	*	STOP																					-11.46
2667	P31150	A	128	S	NONSYN	0.035	2	6	0.955316	0.0495138	0.0054108	0.9553	0.0495138	0.955316	0.0495138		0.0495138	0.0350115	0.7812	0.174145	0.145162	0.9457	0.034	0	0.686	-0.16
2668	P31150	A	128	A	SYN	0.0209	2	6	1.01983	0.0295969	0.00256271	1.0198	0.0295969	0.980556	0.0284571		0.0284571	0.0201222				0.9806	0.0201		0.985	0
2669	P31150	A	128	V	NONSYN	0.0413	2	6	1.04827	0.0583764	0.00196555	1.0483	0.0583764	0.953953	0.0531241		0.0531241	0.0375644	0.8052	0.148751	0.138347	0.9437	0.0363	0.008	0.143	-2.49
2670	P31150	A	128	R	NONSYN														0.7919		0.160438	0.7919	0.1604	0.013	0.766	-2.59
2671	P31150	A	128	D	NONSYN														0.7597		0.15887	0.7597	0.1589	0.006	0.113	-2.69
2672	P31150	A	128	F	NONSYN														0.7007		0.19711	0.7007	0.1971	0.747	0.014	-3.6
2673	P31150	A	128	T	NONSYN	0.0294	2	6	1.07058	0.041579	0.00164088	1.0706	0.041579	0.934069	0.0362771		0.0362771	0.0256518	0.8064	0.127653	0.138347	0.9298	0.0252	0	0.299	-0.78
2674	P31150	A	128	I	NONSYN														0.7797		0.152131	0.7797	0.1521	0.421	0.043	-3.05
2675	P31150	A	128	L	NONSYN														0.7828		0.140441	0.7828	0.1404	0.172	0.076	-3.05
2676	P31150	A	128	K	NONSYN														0.7961		0.143933	0.7961	0.1439	0.006	1	-2.35
2677	P31150	A	128	G	NONSYN														0.7885		0.144845	0.7885	0.1448	0.004	0.083	-2.1	5.05e-05
2678	P31150	A	128	Y	NONSYN														0.7475		0.194002	0.7475	0.194	0.592	0.018	-3.53
2679	P31150	A	128	N	NONSYN														0.7919		0.160438	0.7919	0.1604	0	0.161	-1.95
2680	P31150	A	128	C	NONSYN														0.7361		0.168108	0.7361	0.1681	0.901	0.012	-2.39
2681	P31150	A	128	P	NONSYN	0.072	2	6	0.380707	0.101859	0.999972	0.3807	0.101859	0.380707	0.101859		0.101859	0.0720255	0.7428	0.362102	0.193155	0.4249	0.0675	0.373	0.067	-2.73
2682	P31150	A	128	E	NONSYN														0.7858		0.140441	0.7858	0.1404	0.072	0.206	-2.35
2683	P31150	A	128	M	NONSYN														0.7804		0.145162	0.7804	0.1452	0.172	0.062	-2.73
2684	P31150	A	128	W	NONSYN														0.6918		0.227159	0.6918	0.2272	0.971	0.007	-4.32
2685	P31150	A	128	H	NONSYN														0.7916		0.150567	0.7916	0.1506	0.016	0.059	-3.08
2686	P31150	A	128	Q	NONSYN														0.8052		0.138347	0.8052	0.1383	0.029	0.204	-2.34
2687	P31150	A	128	*	STOP																					-9.84
2688	P31150	S	129	S	SYN	0.0415	2	6	1.06979	0.0587024	0.00165083	1.0698	0.0587024	0.934767	0.0512935		0.0512935	0.03627				0.9348	0.0363		1	0
2689	P31150	S	129	A	NONSYN														0.7762		0.152215	0.7762	0.1522	0.327	0.001	-2.22
2690	P31150	S	129	V	NONSYN														0.6692		0.252247	0.6692	0.2522	0.977	0	-4.22
2691	P31150	S	129	R	NONSYN														0.6423		0.230476	0.6423	0.2305	0.996	0	-3.77
2692	P31150	S	129	D	NONSYN														0.7225		0.200821	0.7225	0.2008	0.759	0	-3.11
2693	P31150	S	129	F	NONSYN	0.1637	2	6	0.36986	0.231496	0.999982	0.3699	0.231496	0.36986	0.231496		0.231496	0.163692	0.614	0.24412	0.22215	0.4558	0.1318	0.999	0	-4.66
2694	P31150	S	129	T	NONSYN														0.7861		0.131778	0.7861	0.1318	0.002	0.129	-1.11
2695	P31150	S	129	I	NONSYN														0.6104		0.22715	0.6104	0.2271	0.996	0	-4.44
2696	P31150	S	129	L	NONSYN														0.6763		0.198646	0.6763	0.1986	0.991	0	-4.44
2697	P31150	S	129	K	NONSYN														0.6891		0.216427	0.6891	0.2164	0.996	0	-3.11
2698	P31150	S	129	G	NONSYN														0.7176		0.20782	0.7176	0.2078	0.991	0	-3.33
2699	P31150	S	129	Y	NONSYN														0.6678		0.202492	0.6678	0.2025	0.99	0	-4.66
2700	P31150	S	129	N	NONSYN														0.709		0.1769	0.709	0.1769	0.878	0.006	-2.22
2701	P31150	S	129	C	NONSYN														0.6838		0.195038	0.6838	0.195	0.959	0	-3.77
2702	P31150	S	129	P	NONSYN	0.0226	2	6	0.746937	0.0319549	0.198372	0.7469	0.0319549	0.746937	0.0319549		0.0319549	0.0225956	0.7511	0.00418328	0.221145	0.747	0.0225	0.346	0.007	-3.76
2703	P31150	S	129	E	NONSYN														0.7176		0.20782	0.7176	0.2078	0.988	0	-3.11
2704	P31150	S	129	M	NONSYN														0.4995		0.277813	0.4995	0.2778	1	0	-3.77
2705	P31150	S	129	W	NONSYN														0.4857		0.250361	0.4857	0.2504	1	0	-5.33
2706	P31150	S	129	H	NONSYN														0.552		0.210536	0.552	0.2105	1	0	-3.99
2707	P31150	S	129	Q	NONSYN														0.6891		0.216427	0.6891	0.2164	0.998	0	-3.11
2708	P31150	S	129	*	STOP																					-11.01			C	133
2709	P31150	N	130	S	NONSYN	0.045	2	6	1.18356	0.0636658	0.000956014	1.1836	0.0636658	0.844907	0.0454489		0.0454489	0.0321372	0.8176	0.0272844	0.118002	0.843	0.031	0	0.895	0.79
2710	P31150	N	130	A	NONSYN														0.7997		0.121235	0.7997	0.1212	0	0.007	-1.17
2711	P31150	N	130	V	NONSYN														0.8056		0.126152	0.8056	0.1262	0	0.001	-3.44
2712	P31150	N	130	R	NONSYN														0.8154		0.127162	0.8154	0.1272	0.015	0.005	-2.32
2713	P31150	N	130	D	NONSYN	0.0358	2	6	0.858242	0.0506227	0.0241154	0.8582	0.0506227	0.858242	0.0506227		0.0506227	0.0357957	0.8195	0.0387678	0.118002	0.855	0.0343	0	0.297	-0.75
2714	P31150	N	130	F	NONSYN														0.7473		0.212332	0.7473	0.2123	0.347	0.001	-3.47
2715	P31150	N	130	T	NONSYN														0.8154		0.127162	0.8154	0.1272	0	0.057	-1.26
2716	P31150	N	130	I	NONSYN														0.7712		0.159631	0.7712	0.1596	0.021	0.001	-3.62
2717	P31150	N	130	L	NONSYN														0.7507		0.22293	0.7507	0.2229	0.011	0.002	-3.72
2718	P31150	N	130	K	NONSYN														0.8154		0.127162	0.8154	0.1272	0	0.035	-1.73
2719	P31150	N	130	G	NONSYN														0.8075		0.126152	0.8075	0.1262	0	0.15	-0.43
2720	P31150	N	130	Y	NONSYN														0.7789		0.139313	0.7789	0.1393	0.55	0.004	-3.34
2721	P31150	N	130	N	SYN	0.0344	2	6	1.15885	0.0487034	0.00101998	1.1589	0.0487034	0.862924	0.0362664		0.0362664	0.0256442				0.8629	0.0256		0.263	0
2722	P31150	N	130	C	NONSYN														0.7836		0.138699	0.7836	0.1387	0.311	0.002	-2.96
2723	P31150	N	130	P	NONSYN														0.8073		0.126152	0.8073	0.1262	0	1	-2.3
2724	P31150	N	130	E	NONSYN														0.8154		0.127162	0.8154	0.1272	0.002	0.011	-1.44
2725	P31150	N	130	M	NONSYN														0.777		0.139313	0.777	0.1393	0.377	0.001	-2.84
2726	P31150	N	130	W	NONSYN														0.6323		0.248298	0.6323	0.2483	0.859	0.001	-4
2727	P31150	N	130	H	NONSYN														0.808		0.126152	0.808	0.1262	0.13	0.011	-2.11
2728	P31150	N	130	Q	NONSYN														0.8154		0.127162	0.8154	0.1272	0.002	0.025	-1.64
2729	P31150	N	130	*	STOP																					-9.06
2730	P31150	L	131	S	NONSYN																			0.998	0	-5.7
2731	P31150	L	131	A	NONSYN																			0.998	0	-4.76
2732	P31150	L	131	V	NONSYN																			0.995	0.001	-2.86
2733	P31150	L	131	R	NONSYN																			0.978	0	-5.71
2734	P31150	L	131	D	NONSYN																			1	0	-7.48
2735	P31150	L	131	F	NONSYN																			1	0.007	-3.82
2736	P31150	L	131	T	NONSYN																			1	0	-4.76
2737	P31150	L	131	I	NONSYN																			0.999	0.001	-1.91
2738	P31150	L	131	L	SYN	0.0496	2	6	0.896388	0.0701348	0.0127383	0.8964	0.0701348	0.896388	0.0701348		0.0701348	0.0495928				0.8964	0.0496		1	0
2739	P31150	L	131	K	NONSYN																			0.982	0	-5.7
2740	P31150	L	131	G	NONSYN																			1	0	-7.49
2741	P31150	L	131	Y	NONSYN																			1	0	-4.77
2742	P31150	L	131	N	NONSYN																			1	0	-6.6
2743	P31150	L	131	C	NONSYN																			1	0	-4.77
2744	P31150	L	131	P	NONSYN	0.0259	2	6	0.762467	0.036626	0.147486	0.7625	0.036626	0.762467	0.036626		0.036626	0.0258985				0.7625	0.0259	1	0	-6.54
2745	P31150	L	131	E	NONSYN																			0.993	0	-6.59
2746	P31150	L	131	M	NONSYN																			1	0.001	-1.91
2747	P31150	L	131	W	NONSYN																			1	0	-5.71
2748	P31150	L	131	H	NONSYN																			1	0	-6.6
2749	P31150	L	131	Q	NONSYN																			1	0	-5.7
2750	P31150	L	131	*	STOP																					-12.59
2751	P31150	M	132	S	NONSYN														0.6755		0.200075	0.6755	0.2001	0.993	0	-5.51
2752	P31150	M	132	A	NONSYN														0.6847		0.185742	0.6847	0.1857	0.976	0	-5.38
2753	P31150	M	132	V	NONSYN	0.0295	2	6	1.0665	0.0416798	0.00169287	1.0665	0.0416798	0.937643	0.0366438		0.0366438	0.0259111	0.7943	0.143317	0.131515	0.9323	0.0254	0.148	0.039	-3.39
2754	P31150	M	132	R	NONSYN														0.6898		0.225931	0.6898	0.2259	0.989	0	-5.52
2755	P31150	M	132	D	NONSYN														0.6389		0.234792	0.6389	0.2348	0.989	0	-7.38
2756	P31150	M	132	F	NONSYN														0.7258		0.189174	0.7258	0.1892	0.871	0.001	-4.5
2757	P31150	M	132	T	NONSYN	0.0416	2	6	0.878806	0.0588228	0.0169619	0.8788	0.0588228	0.878806	0.0588228		0.0588228	0.041594	0.7226	0.156225	0.201664	0.8724	0.0407	0.97	0	-5.38
2758	P31150	M	132	I	NONSYN	0.0186	2	6	0.941757	0.0263399	0.00649444	0.9418	0.0263399	0.941757	0.0263399		0.0263399	0.0186252	0.7949	0.146829	0.131515	0.9389	0.0184	0.152	0.011	-3.37
2759	P31150	M	132	L	NONSYN														0.7739		0.308156	0.7739	0.3082	0.008	0.111	-2.48
2760	P31150	M	132	K	NONSYN														0.6847		0.185742	0.6847	0.1857	0.976	0	-5.5
2761	P31150	M	132	G	NONSYN														0.6423		0.230891	0.6423	0.2309	0.997	0	-7.38
2762	P31150	M	132	Y	NONSYN														0.6641		0.207708	0.6641	0.2077	0.994	0	-5.42
2763	P31150	M	132	N	NONSYN														0.642		0.230891	0.642	0.2309	0.996	0	-6.46
2764	P31150	M	132	C	NONSYN														0.7298		0.169231	0.7298	0.1692	0.624	0	-5.42
2765	P31150	M	132	P	NONSYN														0.7274		0.169231	0.7274	0.1692	0.333	0	-6.38
2766	P31150	M	132	E	NONSYN														0.6926		0.211857	0.6926	0.2119	0.973	0	-6.43
2767	P31150	M	132	M	SYN																				1	0
2768	P31150	M	132	W	NONSYN														0.6143		0.217962	0.6143	0.218	1	0	-5.55
2769	P31150	M	132	H	NONSYN														0.6423		0.230891	0.6423	0.2309	0.999	0	-6.46
2770	P31150	M	132	Q	NONSYN														0.7017		0.185297	0.7017	0.1853	0.997	0	-4.65
2771	P31150	M	132	*	STOP																					-13.45
2772	P31150	G	133	S	NONSYN	0.0297	2	6	0.8962	0.0419862	0.0127765	0.8962	0.0419862	0.8962	0.0419862		0.0419862	0.0296887	0.7738	0.122427	0.147236	0.8914	0.0291	0.528	0.072	-5.39
2773	P31150	G	133	A	NONSYN														0.7182		0.201881	0.7182	0.2019	0.861	0.006	-5.49	5.6e-06
2774	P31150	G	133	V	NONSYN	0.0365	2	6	0.800337	0.0516733	0.0705884	0.8003	0.0516733	0.800337	0.0516733		0.0516733	0.0365386	0.573	0.227379	0.2442	0.7954	0.0361	0.999	0	-8.36
2775	P31150	G	133	R	NONSYN														0.6736		0.206862	0.6736	0.2069	0.967	0	-7.41
2776	P31150	G	133	D	NONSYN	0.0389	2	6	0.562778	0.054964	0.977015	0.5628	0.054964	0.562778	0.054964		0.054964	0.0388654	0.6764	0.113575	0.204637	0.5667	0.0382	0.756	0.011	-6.45
2777	P31150	G	133	F	NONSYN														0.5431		0.179564	0.5431	0.1796	1	0	-8.37
2778	P31150	G	133	T	NONSYN														0.6532		0.271035	0.6532	0.271	0.993	0	-7.33
2779	P31150	G	133	I	NONSYN														0.4625		0.236066	0.4625	0.2361	1	0	-9.28
2780	P31150	G	133	L	NONSYN														0.5421		0.179564	0.5421	0.1796	0.999	0	-9.27
2781	P31150	G	133	K	NONSYN														0.6341		0.239353	0.6341	0.2394	0.998	0	-7.37
2782	P31150	G	133	G	SYN	0.0466	2	6	0.910326	0.0658892	0.0102522	0.9103	0.0658892	0.910326	0.0658892		0.0658892	0.0465907				0.9103	0.0466		1	0
2783	P31150	G	133	Y	NONSYN														0.5431		0.179564	0.5431	0.1796	1	0	-8.37
2784	P31150	G	133	N	NONSYN														0.6705		0.24398	0.6705	0.244	0.999	0	-5.5
2785	P31150	G	133	C	NONSYN	0.0247	2	6	0.809331	0.0349602	0.0593632	0.8093	0.0349602	0.809331	0.0349602		0.0349602	0.0247206	0.547	0.262335	0.208254	0.8057	0.0245	1	0	-8.31
2786	P31150	G	133	P	NONSYN														0.694		0.183783	0.694	0.1838	0.804	0.009	-7.35
2787	P31150	G	133	E	NONSYN														0.6794		0.204637	0.6794	0.2046	0.979	0	-7.37
2788	P31150	G	133	M	NONSYN														0.5288		0.282758	0.5288	0.2828	1	0	-8.32
2789	P31150	G	133	W	NONSYN														0.5811		0.2442	0.5811	0.2442	1	0	-7.48
2790	P31150	G	133	H	NONSYN														0.6083		0.232446	0.6083	0.2324	1	0	-7.41
2791	P31150	G	133	Q	NONSYN														0.5872		0.232902	0.5872	0.2329	1	0	-7.37
2792	P31150	G	133	*	STOP																					-15.07
2793	P31150	M	134	S	NONSYN														0.7632		0.171981	0.7632	0.172	0.033	0	-4.3
2794	P31150	M	134	A	NONSYN														0.7698		0.15365	0.7698	0.1536	0.014	0.002	-3.74
2795	P31150	M	134	V	NONSYN	0.0315	2	6	0.861225	0.0445731	0.0228902	0.8612	0.0445731	0.861225	0.0445731		0.0445731	0.031518	0.8041	0.0570964	0.115973	0.8573	0.0304	0	0.01	-1.53
2796	P31150	M	134	R	NONSYN														0.7633		0.171981	0.7633	0.172	0.09	0.001	-4.51
2797	P31150	M	134	D	NONSYN														0.7233		0.207197	0.7233	0.2072	0.09	0	-6.01
2798	P31150	M	134	F	NONSYN														0.8004		0.126731	0.8004	0.1267	0	0.177	-2.56
2799	P31150	M	134	T	NONSYN	0.0253	2	6	0.843126	0.0357892	0.0315765	0.8431	0.0357892	0.843126	0.0357892		0.0357892	0.0253068	0.777	0.06608	0.161666	0.8415	0.025	0	0.001	-3.74
2800	P31150	M	134	I	NONSYN	0.0523	2	6	0.939244	0.0739283	0.00672438	0.9392	0.0739283	0.939244	0.0739283		0.0739283	0.0522752	0.8119	0.127323	0.124434	0.9201	0.0482	0	0.572	-0.94
2801	P31150	M	134	L	NONSYN														0.7794		0.160902	0.7794	0.1609	0	1	-0.14
2802	P31150	M	134	K	NONSYN														0.7671		0.167644	0.7671	0.1676	0.022	0.001	-4.51
2803	P31150	M	134	G	NONSYN														0.7463		0.190638	0.7463	0.1906	0.001	0	-6.19
2804	P31150	M	134	Y	NONSYN														0.7671		0.167644	0.7671	0.1676	0.043	0.001	-3.59
2805	P31150	M	134	N	NONSYN														0.7578		0.201306	0.7578	0.2013	0.047	0	-5.26
2806	P31150	M	134	C	NONSYN														0.7056		0.200595	0.7056	0.2006	0.779	0	-3.73
2807	P31150	M	134	P	NONSYN														0.7593		0.186731	0.7593	0.1867	0	0.001	-5.24
2808	P31150	M	134	E	NONSYN														0.773		0.188494	0.773	0.1885	0.019	0	-5.26
2809	P31150	M	134	M	SYN																				0.503	0
2810	P31150	M	134	W	NONSYN														0.7054		0.200595	0.7054	0.2006	0.952	0	-4.39
2811	P31150	M	134	H	NONSYN														0.7618		0.156354	0.7618	0.1564	0.001	0.027	-5.2
2812	P31150	M	134	Q	NONSYN														0.7776		0.146291	0.7776	0.1463	0.325	0.001	-4.15
2813	P31150	M	134	*	STOP																					-12.21			H	148
2814	P31150	F	135	S	NONSYN	0.0344	2	6	0.864789	0.0486692	0.0215185	0.8648	0.0486692	0.864789	0.0486692		0.0486692	0.0344143	0.7316	0.133237	0.169148	0.8595	0.0337	0.408	0	-6.49
2815	P31150	F	135	A	NONSYN														0.7147		0.195547	0.7147	0.1955	0.477	0	-6.35
2816	P31150	F	135	V	NONSYN	0.0686	2	6	1.04649	0.0970451	0.00199609	1.0465	0.0970451	0.955573	0.0886138		0.0886138	0.0626594	0.7566	0.198954	0.202353	0.9382	0.0599	0.172	0.001	-5.38
2817	P31150	F	135	R	NONSYN														0.7088		0.184209	0.7088	0.1842	0.647	0	-7.35
2818	P31150	F	135	D	NONSYN														0.6262		0.232436	0.6262	0.2324	0.886	0	-7.6
2819	P31150	F	135	F	SYN	0.0296	2	6	1.01807	0.0418296	0.00260851	1.0181	0.0418296	0.982251	0.0403579		0.0403579	0.0285374				0.9823	0.0285		1	0
2820	P31150	F	135	T	NONSYN														0.672		0.220999	0.672	0.221	0.886	0	-6.42
2821	P31150	F	135	I	NONSYN														0.7655		0.167644	0.7655	0.1676	0.409	0.002	-4.49
2822	P31150	F	135	L	NONSYN	0.0212	2	6	1.05325	0.0300096	0.00188401	1.0532	0.0300096	0.949446	0.0270521		0.0270521	0.0191287	0.7869	0.162522	0.13752	0.9464	0.0189	0.004	0.065	-4.21	1.12e-05
2823	P31150	F	135	K	NONSYN														0.6867		0.191093	0.6867	0.1911	0.763	0	-7.35
2824	P31150	F	135	G	NONSYN														0.6716		0.220999	0.6716	0.221	0.151	0.006	-7.35
2825	P31150	F	135	Y	NONSYN														0.7425		0.176826	0.7425	0.1768	0.815	0	-2.51
2826	P31150	F	135	N	NONSYN														0.6388		0.247008	0.6388	0.247	0.939	0	-7.41
2827	P31150	F	135	C	NONSYN														0.6445		0.243108	0.6445	0.2431	0.996	0	-6.45
2828	P31150	F	135	P	NONSYN														0.6593		0.251139	0.6593	0.2511	0.969	0	-8.25
2829	P31150	F	135	E	NONSYN														0.6716		0.220999	0.6716	0.221	0.186	0	-7.48
2830	P31150	F	135	M	NONSYN														0.7771		0.146291	0.7771	0.1463	0.034	0.055	-4.45
2831	P31150	F	135	W	NONSYN														0.7739		0.319149	0.7739	0.3191	0.298	0	-4.19
2832	P31150	F	135	H	NONSYN														0.6991		0.194902	0.6991	0.1949	0.973	0	-5.91
2833	P31150	F	135	Q	NONSYN														0.6854		0.197958	0.6854	0.198	0.823	0	-7.35
2834	P31150	F	135	*	STOP																					-14.17
2835	P31150	E	136	S	NONSYN														0.727		0.179779	0.727	0.1798	0.914	0.013	-4.52
2836	P31150	E	136	A	NONSYN														0.7113		0.190929	0.7113	0.1909	0.734	0.001	-5.58
2837	P31150	E	136	V	NONSYN														0.6801		0.223214	0.6801	0.2232	0.972	0	-6.54
2838	P31150	E	136	R	NONSYN														0.7046		0.201362	0.7046	0.2014	0.986	0	-4.69
2839	P31150	E	136	D	NONSYN	0.0312	2	6	1.07072	0.0440789	0.00163924	1.0707	0.0440789	0.933954	0.0384487		0.0384487	0.0271873	0.7826	0.151318	0.136913	0.9282	0.0267	0.033	0.03	-2.26
2840	P31150	E	136	F	NONSYN														0.6288		0.240103	0.6288	0.2401	1	0	-7.41
2841	P31150	E	136	T	NONSYN														0.7028		0.221523	0.7028	0.2215	0.967	0	-5.48
2842	P31150	E	136	I	NONSYN														0.6363		0.253651	0.6363	0.2537	0.998	0	-7.41
2843	P31150	E	136	L	NONSYN														0.6561		0.260125	0.6561	0.2601	0.985	0	-7.5
2844	P31150	E	136	K	NONSYN														0.7601		0.154729	0.7601	0.1547	0.679	0.001	-3.74
2845	P31150	E	136	G	NONSYN	0.0256	2	6	1.10006	0.0361415	0.00134188	1.1001	0.0361415	0.909042	0.0298658		0.0298658	0.0211183	0.7091	0.199913	0.177838	0.9063	0.021	0.989	0	-6.35
2846	P31150	E	136	Y	NONSYN														0.6112		0.23472	0.6112	0.2347	1	0	-6.53
2847	P31150	E	136	N	NONSYN														0.7367		0.165145	0.7367	0.1651	0.811	0	-4.4
2848	P31150	E	136	C	NONSYN														0.6135		0.225408	0.6135	0.2254	0.999	0	-8.28
2849	P31150	E	136	P	NONSYN														0.6975		0.183581	0.6975	0.1836	0.951	0	-5.49
2850	P31150	E	136	E	SYN	0.0619	2	6	0.757835	0.0875796	0.161255	0.7578	0.0875796	0.757835	0.0875796		0.0875796	0.0619281				0.7578	0.0619		1	0
2851	P31150	E	136	M	NONSYN														0.6504		0.256836	0.6504	0.2568	0.996	0	-6.53
2852	P31150	E	136	W	NONSYN														0.6288		0.240103	0.6288	0.2401	1	0	-7.5
2853	P31150	E	136	H	NONSYN														0.6533		0.290845	0.6533	0.2908	1	0	-4.6
2854	P31150	E	136	Q	NONSYN														0.7224		0.209552	0.7224	0.2096	0.815	0.001	-2.78	5.59e-06
2855	P31150	E	136	*	STOP	0.0945	2	6	0	0.133583	1	0	0.133583	0	0.133583		0.133583	0.0944576				0	0.0945			-14.05
2856	P31150	K	137	S	NONSYN														0.5422		0.21515	0.5422	0.2151	1	0	-4.71
2857	P31150	K	137	A	NONSYN														0.5292		0.318344	0.5292	0.3183	1	0	-5.64
2858	P31150	K	137	V	NONSYN														0.5316		0.318344	0.5316	0.3183	0.998	0	-6.63
2859	P31150	K	137	R	NONSYN	0.0671	2	6	0.220466	0.0949589	1	0.2205	0.0949589	0.220466	0.0949589		0.0949589	0.0671461	0.6592	0.4387	0.252541	0.2494	0.0649	0.906	0.012	-2.67
2860	P31150	K	137	D	NONSYN														0.5139		0.329613	0.5139	0.3296	1	0	-5.67
2861	P31150	K	137	F	NONSYN														0.3695		0.258793	0.3695	0.2588	1	0	-7.57
2862	P31150	K	137	T	NONSYN														0.5292		0.318344	0.5292	0.3183	1	0	-5.64
2863	P31150	K	137	I	NONSYN														0.3695		0.258793	0.3695	0.2588	1	0	-7.56
2864	P31150	K	137	L	NONSYN														0.5695		0.279786	0.5695	0.2798	0.994	0	-6.6
2865	P31150	K	137	K	SYN	0.0242	2	6	1.04498	0.0342395	0.00202279	1.045	0.0342395	0.95696	0.0313556		0.0313556	0.0221717				0.957	0.0222		1	0
2866	P31150	K	137	G	NONSYN														0.4319		0.194626	0.4319	0.1946	1	0	-6.6
2867	P31150	K	137	Y	NONSYN														0.4126		0.216071	0.4126	0.2161	1	0	-6.6
2868	P31150	K	137	N	NONSYN	0.0589	2	6	0.535003	0.0833241	0.990716	0.535	0.0833241	0.535003	0.0833241		0.0833241	0.058919	0.4657	0.0693271	0.231225	0.5308	0.0571	1	0	-4.69
2869	P31150	K	137	C	NONSYN														0.3689		0.258793	0.3689	0.2588	1	0	-7.55
2870	P31150	K	137	P	NONSYN														0.6267		0.248236	0.6267	0.2482	0.986	0	-5.62
2871	P31150	K	137	E	NONSYN	0.0367	2	6	0.223446	0.0519259	1	0.2234	0.0519259	0.223446	0.0519259		0.0519259	0.0367171	0.6488	0.425339	0.272734	0.231	0.0364	0.985	0	-3.76
2872	P31150	K	137	M	NONSYN														0.4818		0.269018	0.4818	0.269	1	0	-5.64
2873	P31150	K	137	W	NONSYN														0.3689		0.258793	0.3689	0.2588	1	0	-7.57
2874	P31150	K	137	H	NONSYN														0.5292		0.318344	0.5292	0.3183	1	0	-5.61
2875	P31150	K	137	Q	NONSYN														0.6061		0.268032	0.6061	0.268	0.998	0.001	-3.72
2876	P31150	K	137	*	STOP																					-13.82
2877	P31150	R	138	S	NONSYN														0.7303		0.179557	0.7303	0.1796	0.645	0.001	-5.07
2878	P31150	R	138	A	NONSYN														0.703		0.220088	0.703	0.2201	0.784	0.001	-5.15
2879	P31150	R	138	V	NONSYN														0.7192		0.210061	0.7192	0.2101	0.657	0.001	-6.79
2880	P31150	R	138	R	SYN	0.0325	2	6	1.01665	0.0459401	0.00264639	1.0166	0.0459401	0.983625	0.0444479		0.0444479	0.0314294				0.9836	0.0314		1	0
2881	P31150	R	138	D	NONSYN														0.6903		0.238673	0.6903	0.2387	0.865	0	-6.02
2882	P31150	R	138	F	NONSYN														0.7364		0.164924	0.7364	0.1649	0.055	0.01	-6.58
2883	P31150	R	138	T	NONSYN														0.7461		0.189971	0.7461	0.19	0.429	0.01	-5.08
2884	P31150	R	138	I	NONSYN														0.7225		0.209064	0.7225	0.2091	0.43	0.001	-6.73
2885	P31150	R	138	L	NONSYN	0.0254	2	6	1.0091	0.0359722	0.00286175	1.0091	0.0359722	0.990987	0.0353267		0.0353267	0.0249797	0.7916	0.199404	0.137329	0.9846	0.0246	0.021	0.033	-5.8
2886	P31150	R	138	K	NONSYN														0.8023		0.131248	0.8023	0.1312	0.013	0.032	-2.57
2887	P31150	R	138	G	NONSYN														0.7047		0.199927	0.7047	0.1999	0.924	0.001	-6.03
2888	P31150	R	138	Y	NONSYN														0.7345		0.174279	0.7345	0.1743	0.42	0.007	-5.81
2889	P31150	R	138	N	NONSYN														0.781		0.153265	0.781	0.1533	0.011	0.094	-4.1
2890	P31150	R	138	C	NONSYN														0.695		0.194235	0.695	0.1942	0.128	0	-6.86
2891	P31150	R	138	P	NONSYN														0.7356		0.164924	0.7356	0.1649	0.546	0.001	-6.11
2892	P31150	R	138	E	NONSYN														0.7309		0.179557	0.7309	0.1796	0.657	0.001	-4.3
2893	P31150	R	138	M	NONSYN														0.7492		0.237717	0.7492	0.2377	0.238	0.009	-4.98
2894	P31150	R	138	W	NONSYN	0.041	2	6	0.873558	0.0579461	0.0185242	0.8736	0.0579461	0.873558	0.0579461		0.0579461	0.0409741	0.6384	0.235187	0.239133	0.8669	0.0404	0.999	0	-6.85
2895	P31150	R	138	H	NONSYN														0.7779		0.145623	0.7779	0.1456	0.057	0.011	-4.16
2896	P31150	R	138	Q	NONSYN	0.0365	2	6	0.873915	0.0516859	0.0184127	0.8739	0.0516859	0.873915	0.0516859		0.0516859	0.0365475	0.7746	0.0993329	0.127221	0.8663	0.0351	0.662	0.002	-3.42
2897	P31150	R	138	*	STOP																					-13.62
2898	P31150	R	139	S	NONSYN														0.7616		0.141416	0.7616	0.1414	0.266	0.017	-4.77
2899	P31150	R	139	A	NONSYN														0.7602		0.136806	0.7602	0.1368	0.302	0.005	-4.89
2900	P31150	R	139	V	NONSYN														0.6942		0.180949	0.6942	0.1809	0.763	0	-6.85
2901	P31150	R	139	R	SYN	0.0619	2	6	0.934479	0.0874737	0.00718879	0.9345	0.0874737	0.934479	0.0874737		0.0874737	0.0618532				0.9345	0.0619		1	0
2902	P31150	R	139	D	NONSYN														0.68		0.210157	0.68	0.2102	0.955	0	-5.83
2903	P31150	R	139	F	NONSYN														0.6617		0.198559	0.6617	0.1986	0.895	0	-6.94
2904	P31150	R	139	T	NONSYN														0.6793		0.195321	0.6793	0.1953	0.915	0	-4.95
2905	P31150	R	139	I	NONSYN														0.6668		0.202953	0.6668	0.203	0.816	0	-6.9
2906	P31150	R	139	L	NONSYN	0.0798	2	6	0.672861	0.11287	0.616221	0.6729	0.11287	0.672861	0.11287		0.11287	0.079811	0.7776	0.104741	0.129699	0.7016	0.068	0.075	0	-6.06
2907	P31150	R	139	K	NONSYN														0.8129		0.112656	0.8129	0.1127	0.01	0.055	-2.46
2908	P31150	R	139	G	NONSYN														0.7722		0.17858	0.7722	0.1786	0.163	0	-5.88
2909	P31150	R	139	Y	NONSYN														0.7299		0.158524	0.7299	0.1585	0.708	0	-6.03
2910	P31150	R	139	N	NONSYN														0.7177		0.192565	0.7177	0.1926	0.859	0	-4.13
2911	P31150	R	139	C	NONSYN	0.0391	2	6	0.912435	0.0553504	0.00992844	0.9124	0.0553504	0.912435	0.0553504		0.0553504	0.0391386	0.6474	0.265042	0.229613	0.905	0.0386	0.785	0	-6.83
2912	P31150	R	139	P	NONSYN	0.0627	2	6	0.629175	0.0886119	0.845868	0.6292	0.0886119	0.629175	0.0886119		0.0886119	0.062658	0.7571	0.127876	0.167785	0.6448	0.0587	0.32	0.01	-5.65
2913	P31150	R	139	E	NONSYN														0.708		0.204458	0.708	0.2045	0.763	0.001	-4.13
2914	P31150	R	139	M	NONSYN														0.6874		0.174122	0.6874	0.1741	0.971	0	-5.11
2915	P31150	R	139	W	NONSYN														0.6312		0.225132	0.6312	0.2251	0.999	0	-7.02
2916	P31150	R	139	H	NONSYN	0.0379	2	6	0.868408	0.0536223	0.0202202	0.8684	0.0536223	0.868408	0.0536223		0.0536223	0.0379167	0.7791	0.0892612	0.129699	0.8614	0.0364	0.151	0.01	-4.2
2917	P31150	R	139	Q	NONSYN														0.7961		0.126381	0.7961	0.1264	0.242	0.001	-3.3
2918	P31150	R	139	*	STOP																					-13.62
2919	P31150	F	140	S	NONSYN	0.0773	2	6	0.173806	0.109322	1	0.1738	0.109322	0.173806	0.109322		0.109322	0.0773022	0.6511	0.477245	0.262835	0.2118	0.0742	0.845	0.014	-6.73
2920	P31150	F	140	A	NONSYN														0.7213		0.159135	0.7213	0.1591	0.547	0.626	-6.59
2921	P31150	F	140	V	NONSYN														0.7319		0.142891	0.7319	0.1429	0.648	0.119	-5.54
2922	P31150	F	140	R	NONSYN														0.4837		0.278959	0.4837	0.279	1	0.012	-7.62
2923	P31150	F	140	D	NONSYN														0.4831		0.278959	0.4831	0.279	1	0.006	-7.76
2924	P31150	F	140	F	SYN	0.0479	2	6	0.89384	0.0677471	0.0132666	0.8938	0.0677471	0.89384	0.0677471		0.0677471	0.0479044				0.8938	0.0479		1	0
2925	P31150	F	140	T	NONSYN														0.5198		0.231723	0.5198	0.2317	1	0.026	-6.62
2926	P31150	F	140	I	NONSYN														0.7055		0.161711	0.7055	0.1617	0.853	0.151	-4.74
2927	P31150	F	140	L	NONSYN	0.0194	2	6	0.812577	0.0274388	0.0557914	0.8126	0.0274388	0.812577	0.0274388		0.0274388	0.0194022	0.698	0.114571	0.178228	0.8112	0.0193	0.081	0.527	-4.76
2928	P31150	F	140	K	NONSYN														0.4837		0.278959	0.4837	0.279	1	0.012	-7.59
2929	P31150	F	140	G	NONSYN														0.6709		0.15885	0.6709	0.1588	0.368	0.009	-7.76
2930	P31150	F	140	Y	NONSYN														0.8001		0.0973583	0.8001	0.0974	0.522	0.127	-2.14
2931	P31150	F	140	N	NONSYN														0.4778		0.278959	0.4778	0.279	1	0.009	-7.66
2932	P31150	F	140	C	NONSYN														0.7337		0.142891	0.7337	0.1429	0.33	0.229	-6.32
2933	P31150	F	140	P	NONSYN														0.4312		0.221146	0.4312	0.2211	1	0.016	-8.44
2934	P31150	F	140	E	NONSYN														0.4831		0.278959	0.4831	0.279	1	0.011	-7.66
2935	P31150	F	140	M	NONSYN														0.7877		0.0967008	0.7877	0.0967	0.099	0.366	-4.83
2936	P31150	F	140	W	NONSYN														0.6779		0.151216	0.6779	0.1512	0.998	0.029	-4.17
2937	P31150	F	140	H	NONSYN														0.5463		0.166767	0.5463	0.1668	1	0.009	-5.81
2938	P31150	F	140	Q	NONSYN														0.4837		0.278959	0.4837	0.279	1	0.016	-7.52
2939	P31150	F	140	*	STOP																					-14.43
2940	P31150	R	141	S	NONSYN	0.0603	2	6	0.5265	0.0853296	0.993033	0.5265	0.0853296	0.5265	0.0853296		0.0853296	0.0603372	0.7034	0.176911	0.187427	0.5431	0.0574	0.787	0.001	-4.66
2941	P31150	R	141	A	NONSYN														0.7708		0.156667	0.7708	0.1567	0.015	0.053	-4.84
2942	P31150	R	141	V	NONSYN														0.7546		0.163651	0.7546	0.1637	0.536	0.001	-6.61
2943	P31150	R	141	R	SYN	0.0363	2	6	0.868695	0.0513299	0.020121	0.8687	0.0513299	0.868695	0.0513299		0.0513299	0.0362957				0.8687	0.0363		1	0
2944	P31150	R	141	D	NONSYN														0.6945		0.176738	0.6945	0.1767	0.794	0	-5.64
2945	P31150	R	141	F	NONSYN														0.6587		0.242013	0.6587	0.242	0.921	0	-6.83
2946	P31150	R	141	T	NONSYN														0.7656		0.157703	0.7656	0.1577	0.072	0.021	-4.93
2947	P31150	R	141	I	NONSYN														0.725		0.184686	0.725	0.1847	0.615	0.001	-6.85
2948	P31150	R	141	L	NONSYN	0.0442	2	6	1.02886	0.0625113	0.00234568	1.0289	0.0625113	0.971951	0.0590538		0.0590538	0.0417573	0.7535	0.218401	0.17901	0.9607	0.0407	0.605	0.002	-5.93	5.59e-06
2949	P31150	R	141	K	NONSYN														0.8129		0.105892	0.8129	0.1059	0	0.722	-1.58
2950	P31150	R	141	G	NONSYN														0.7843		0.127511	0.7843	0.1275	0.034	0.063	-5.59
2951	P31150	R	141	Y	NONSYN														0.7408		0.14389	0.7408	0.1439	0.605	0.001	-5.9
2952	P31150	R	141	N	NONSYN														0.7303		0.158523	0.7303	0.1585	0.794	0.002	-3.96
2953	P31150	R	141	C	NONSYN	0.0416	2	6	0.717087	0.0587954	0.337307	0.7171	0.0587954	0.717087	0.0587954		0.0587954	0.0415746	0.6339	0.0832252	0.234601	0.7146	0.0409	0.997	0	-6.81
2954	P31150	R	141	P	NONSYN	0.0606	2	6	0.856138	0.0857696	0.0250239	0.8561	0.0857696	0.856138	0.0857696		0.0857696	0.0606483	0.6728	0.183314	0.209024	0.8419	0.0582	0.937	0.001	-5.66
2955	P31150	R	141	E	NONSYN														0.7637		0.157044	0.7637	0.157	0.142	0.002	-3.82
2956	P31150	R	141	M	NONSYN														0.7656		0.157703	0.7656	0.1577	0.086	0.001	-4.97
2957	P31150	R	141	W	NONSYN														0.6557		0.240297	0.6557	0.2403	0.993	0	-6.8
2958	P31150	R	141	H	NONSYN	0.0391	2	6	0.723381	0.055339	0.303431	0.7234	0.055339	0.723381	0.055339		0.055339	0.0391306	0.7764	0.053002	0.131022	0.7277	0.0375	0.25	0.032	-4.22	5.59e-06
2959	P31150	R	141	Q	NONSYN														0.7961		0.131377	0.7961	0.1314	0.289	0.029	-3.1
2960	P31150	R	141	*	STOP																					-12.55
2961	P31150	K	142	S	NONSYN														0.801		0.115198	0.801	0.1152	0.031	0.228	-2.44
2962	P31150	K	142	A	NONSYN														0.7623		0.165095	0.7623	0.1651	0.544	0.003	-4.04
2963	P31150	K	142	V	NONSYN														0.7666		0.160758	0.7666	0.1608	0.244	0.001	-5.15
2964	P31150	K	142	R	NONSYN	0.0309	2	6	0.93414	0.0436539	0.00722329	0.9341	0.0436539	0.93414	0.0436539		0.0436539	0.0308679	0.8148	0.119352	0.117028	0.9264	0.0298	0.064	0.055	-1.82
2965	P31150	K	142	D	NONSYN														0.7855		0.13879	0.7855	0.1388	0.038	0.036	-3.21
2966	P31150	K	142	F	NONSYN														0.6996		0.18797	0.6996	0.188	0.987	0.001	-5.74
2967	P31150	K	142	T	NONSYN														0.765		0.160758	0.765	0.1608	0.486	0.011	-3.52
2968	P31150	K	142	I	NONSYN														0.7621		0.165095	0.7621	0.1651	0.332	0	-5.77
2969	P31150	K	142	L	NONSYN														0.7706		0.146764	0.7706	0.1468	0.197	0.001	-5.19
2970	P31150	K	142	K	SYN																				1	0
2971	P31150	K	142	G	NONSYN														0.7687		0.160758	0.7687	0.1608	0.017	0.025	-3.87
2972	P31150	K	142	Y	NONSYN														0.6927		0.21838	0.6927	0.2184	0.901	0.002	-4.86
2973	P31150	K	142	N	NONSYN	0.0575	2	6	0.895739	0.0813436	0.0128706	0.8957	0.0813436	0.895739	0.0813436		0.0813436	0.0575186	0.8099	0.0857946	0.121085	0.8799	0.052	0.002	0.488	-1.08
2974	P31150	K	142	C	NONSYN														0.6586		0.251198	0.6586	0.2512	0.995	0.001	-5.68
2975	P31150	K	142	P	NONSYN														0.6998		0.18797	0.6998	0.188	0.944	0.003	-4.18
2976	P31150	K	142	E	NONSYN	0.0335	2	6	0.797004	0.0474254	0.0752949	0.797	0.0474254	0.797004	0.0474254		0.0474254	0.0335348	0.7926	0.00444219	0.134153	0.7967	0.0325	0.213	0.005	-2.37
2977	P31150	K	142	M	NONSYN														0.6973		0.188016	0.6973	0.188	0.946	0	-4.22
2978	P31150	K	142	W	NONSYN														0.643		0.243999	0.643	0.244	0.997	0	-6.04
2979	P31150	K	142	H	NONSYN														0.7379		0.158705	0.7379	0.1587	0.964	0.003	-3.3
2980	P31150	K	142	Q	NONSYN														0.7692		0.152328	0.7692	0.1523	0.098	0.013	-2.37
2981	P31150	K	142	*	STOP																					-12.34
2982	P31150	F	143	S	NONSYN	0.0424	2	6	0.257754	0.059984	1	0.2578	0.059984	0.257754	0.059984		0.059984	0.0424151	0.5905	0.332755	0.242563	0.2676	0.0418	1	0	-6.84
2983	P31150	F	143	A	NONSYN														0.5191		0.266653	0.5191	0.2667	1	0	-6.7
2984	P31150	F	143	V	NONSYN														0.6246		0.202113	0.6246	0.2021	0.999	0.001	-5.62
2985	P31150	F	143	R	NONSYN														0.4965		0.250831	0.4965	0.2508	1	0	-7.68
2986	P31150	F	143	D	NONSYN														0.4949		0.25793	0.4949	0.2579	1	0	-7.94
2987	P31150	F	143	F	SYN	0.0481	2	6	0.894446	0.0679866	0.0131386	0.8944	0.0679866	0.894446	0.0679866		0.0679866	0.0480738				0.8944	0.0481		1	0
2988	P31150	F	143	T	NONSYN														0.5283		0.255385	0.5283	0.2554	1	0	-6.71
2989	P31150	F	143	I	NONSYN														0.6648		0.174059	0.6648	0.1741	0.999	0.001	-4.66
2990	P31150	F	143	L	NONSYN	0.0273	2	6	0.82508	0.0386425	0.0440414	0.8251	0.0386425	0.82508	0.0386425		0.0386425	0.0273244	0.7251	0.100026	0.194073	0.8231	0.0271	0.712	0.081	-4.4
2991	P31150	F	143	K	NONSYN														0.4965		0.250831	0.4965	0.2508	1	0	-7.68
2992	P31150	F	143	G	NONSYN														0.4949		0.25793	0.4949	0.2579	1	0	-7.94
2993	P31150	F	143	Y	NONSYN														0.6414		0.209882	0.6414	0.2099	1	0.001	-2.6
2994	P31150	F	143	N	NONSYN														0.4875		0.241133	0.4875	0.2411	1	0	-7.81
2995	P31150	F	143	C	NONSYN														0.5315		0.255385	0.5315	0.2554	1	0	-6.64
2996	P31150	F	143	P	NONSYN														0.446		0.251272	0.446	0.2513	1	0	-8.63
2997	P31150	F	143	E	NONSYN														0.4949		0.25793	0.4949	0.2579	1	0	-7.82
2998	P31150	F	143	M	NONSYN														0.7041		0.177846	0.7041	0.1778	0.988	0.008	-4.66
2999	P31150	F	143	W	NONSYN														0.6067		0.218429	0.6067	0.2184	1	0	-4.38
3000	P31150	F	143	H	NONSYN														0.5548		0.189941	0.5548	0.1899	1	0	-6.16
3001	P31150	F	143	Q	NONSYN														0.4965		0.250831	0.4965	0.2508	1	0	-7.68
3002	P31150	F	143	*	STOP																					-14.17
3003	P31150	L	144	S	NONSYN																			0.995	0	-5.03
3004	P31150	L	144	A	NONSYN																			0.999	0.001	-4.21
3005	P31150	L	144	V	NONSYN																			0.686	0.008	-2.35
3006	P31150	L	144	R	NONSYN																			1	0.001	-5.2
3007	P31150	L	144	D	NONSYN																			1	0	-6.77
3008	P31150	L	144	F	NONSYN																			0.567	0.491	-2.38
3009	P31150	L	144	T	NONSYN																			0.998	0.001	-4.21
3010	P31150	L	144	I	NONSYN																			0.842	0.1	-1.49
3011	P31150	L	144	L	SYN	0.0176	2	6	0.974092	0.0248498	0.00426382	0.9741	0.0248498	0.974092	0.0248498		0.0248498	0.0175715				0.9741	0.0176		1	0
3012	P31150	L	144	K	NONSYN																			0.991	0.001	-5.16
3013	P31150	L	144	G	NONSYN																			1	0	-6.77
3014	P31150	L	144	Y	NONSYN																			0.894	0.071	-3.57
3015	P31150	L	144	N	NONSYN																			1	0	-5.98
3016	P31150	L	144	C	NONSYN																			1	0	-4.22
3017	P31150	L	144	P	NONSYN	0.0418	2	6	0.283069	0.0590909	1	0.2831	0.0590909	0.283069	0.0590909		0.0590909	0.0417835				0.2831	0.0418	1	0.001	-6.08
3018	P31150	L	144	E	NONSYN																			1	0	-5.95
3019	P31150	L	144	M	NONSYN																			1	0.013	-1.43
3020	P31150	L	144	W	NONSYN																			1	0.001	-4.66
3021	P31150	L	144	H	NONSYN																			1	0	-5.72
3022	P31150	L	144	Q	NONSYN																			1	0.001	-5.13
3023	P31150	L	144	*	STOP																					-12.13
3024	P31150	V	145	S	NONSYN														0.7679		0.172832	0.7679	0.1728	0.001	0.725	-3.25
3025	P31150	V	145	A	NONSYN	0.024	2	6	1.09076	0.0339016	0.00142329	1.0908	0.0339016	0.916794	0.0284947		0.0284947	0.0201488	0.7995	0.117315	0.11351	0.9132	0.0198	0.001	0.792	-2.46
3026	P31150	V	145	V	SYN	0.0399	2	6	0.845113	0.0563813	0.0304624	0.8451	0.0563813	0.845113	0.0563813		0.0563813	0.0398676				0.8451	0.0399		0.424	0
3027	P31150	V	145	R	NONSYN														0.7766		0.151478	0.7766	0.1515	0.019	0.521	-4.09
3028	P31150	V	145	D	NONSYN														0.7087		0.227809	0.7087	0.2278	0.15	0.608	-4.45
3029	P31150	V	145	F	NONSYN														0.7607		0.161541	0.7607	0.1615	0.483	0.06	-2.82
3030	P31150	V	145	T	NONSYN														0.7935		0.136196	0.7935	0.1362	0.001	0.6	-2.29
3031	P31150	V	145	I	NONSYN														0.7991		0.156715	0.7991	0.1567	0	0.26	-0.08
3032	P31150	V	145	L	NONSYN	0.0472	2	6	1.15513	0.0667128	0.00103265	1.1551	0.0667128	0.865704	0.0499975		0.0499975	0.0353535	0.7995	0.0662241	0.113742	0.8599	0.0338	0	0.344	-0.89
3033	P31150	V	145	K	NONSYN														0.7656		0.172832	0.7656	0.1728	0	0.918	-3.56
3034	P31150	V	145	G	NONSYN														0.7171		0.200734	0.7171	0.2007	0.003	0.37	-4.96
3035	P31150	V	145	Y	NONSYN														0.763		0.177169	0.763	0.1772	0.052	0.047	-3.1
3036	P31150	V	145	N	NONSYN														0.7585		0.206494	0.7585	0.2065	0.004	0.484	-4.22
3037	P31150	V	145	C	NONSYN														0.7088		0.189397	0.7088	0.1894	0.922	0.064	-3.18
3038	P31150	V	145	P	NONSYN														0.7766		0.151478	0.7766	0.1515	0	0.279	-4.11
3039	P31150	V	145	E	NONSYN														0.7518		0.243571	0.7518	0.2436	0.001	1	-3.7
3040	P31150	V	145	M	NONSYN	0.0402	2	6	0.989543	0.0568212	0.00354966	0.9895	0.0568212	0.989543	0.0568212		0.0568212	0.0401786	0.8041	0.185414	0.127484	0.9728	0.0383	0.029	0.118	-1.2
3041	P31150	V	145	W	NONSYN														0.7464		0.232973	0.7464	0.233	0.048	0.019	-4.6
3042	P31150	V	145	H	NONSYN														0.7274		0.185412	0.7274	0.1854	0.576	0.125	-4.43
3043	P31150	V	145	Q	NONSYN														0.7541		0.202361	0.7541	0.2024	0.001	0.586	-3.51
3044	P31150	V	145	*	STOP																					-11.25
3045	P31150	F	146	S	NONSYN	0.0274	2	6	0.998606	0.0387844	0.00320493	0.9986	0.0387844	0.998606	0.0387844		0.0387844	0.0274247	0.5686	0.429988	0.26761	0.9941	0.0273	0.999	0	-5.59
3046	P31150	F	146	A	NONSYN														0.7625		0.166512	0.7625	0.1665	0.22	0.008	-5.59
3047	P31150	F	146	V	NONSYN														0.6871		0.193052	0.6871	0.1931	0.871	0.001	-4.95
3048	P31150	F	146	R	NONSYN														0.6224		0.214543	0.6224	0.2145	0.999	0	-5.97
3049	P31150	F	146	D	NONSYN														0.6317		0.23776	0.6317	0.2378	0.991	0	-6.54
3050	P31150	F	146	F	SYN	0.0331	2	6	1.09113	0.0468779	0.00141985	1.0911	0.0468779	0.916484	0.0393748		0.0393748	0.0278422				0.9165	0.0278		0.764	0
3051	P31150	F	146	T	NONSYN														0.617		0.195798	0.617	0.1958	0.999	0	-5.29
3052	P31150	F	146	I	NONSYN														0.7156		0.199901	0.7156	0.1999	0.949	0.002	-4.57
3053	P31150	F	146	L	NONSYN	0.0203	2	6	0.453803	0.0287269	0.999489	0.4538	0.0287269	0.453803	0.0287269		0.0287269	0.020313	0.7438	0.289983	0.183054	0.4573	0.0202	0.728	0.004	-4.26
3054	P31150	F	146	K	NONSYN														0.6224		0.214543	0.6224	0.2145	0.999	0	-5.97
3055	P31150	F	146	G	NONSYN														0.6326		0.23776	0.6326	0.2378	0.897	0	-5.94
3056	P31150	F	146	Y	NONSYN														0.8209		0.132602	0.8209	0.1326	0.001	1	0.18
3057	P31150	F	146	N	NONSYN														0.6431		0.227984	0.6431	0.228	0.942	0	-6.28
3058	P31150	F	146	C	NONSYN														0.617		0.195798	0.617	0.1958	0.999	0	-5.29
3059	P31150	F	146	P	NONSYN														0.5658		0.242282	0.5658	0.2423	1	0	-6.93
3060	P31150	F	146	E	NONSYN														0.6249		0.220216	0.6249	0.2202	0.998	0	-5.97
3061	P31150	F	146	M	NONSYN														0.7143		0.199901	0.7143	0.1999	0.982	0.001	-3.95
3062	P31150	F	146	W	NONSYN														0.8144		0.137448	0.8144	0.1374	0.029	0.726	0.83
3063	P31150	F	146	H	NONSYN														0.7724		0.186944	0.7724	0.1869	0.171	0	-3.87
3064	P31150	F	146	Q	NONSYN														0.6196		0.209005	0.6196	0.209	0.999	0	-5.38
3065	P31150	F	146	*	STOP																					-11.69
3066	P31150	V	147	S	NONSYN														0.6493		0.236841	0.6493	0.2368	0.995	0	-3.79
3067	P31150	V	147	A	NONSYN	0.0279	2	6	1.02383	0.0394285	0.00246286	1.0238	0.0394285	0.97672	0.0376141		0.0376141	0.0265972	0.7949	0.181831	0.141102	0.9705	0.0261	0.511	0.133	-1.99
3068	P31150	V	147	V	SYN	0.0167	2	6	1.02883	0.02356	0.00234642	1.0288	0.02356	0.971982	0.0222583		0.0222583	0.015739				0.972	0.0157		1	0
3069	P31150	V	147	R	NONSYN														0.526		0.29234	0.526	0.2923	1	0	-4.94
3070	P31150	V	147	D	NONSYN														0.5088		0.267463	0.5088	0.2675	1	0	-5.19
3071	P31150	V	147	F	NONSYN														0.6322		0.22778	0.6322	0.2278	0.999	0	-3.57
3072	P31150	V	147	T	NONSYN														0.7171		0.183825	0.7171	0.1838	0.878	0.014	-2.63
3073	P31150	V	147	I	NONSYN														0.8129		0.11486	0.8129	0.1149	0.034	0.261	-0.55
3074	P31150	V	147	L	NONSYN														0.7991		0.155127	0.7991	0.1551	0.089	0.103	-1.84
3075	P31150	V	147	K	NONSYN														0.5172		0.303608	0.5172	0.3036	1	0	-4.42
3076	P31150	V	147	G	NONSYN														0.6152		0.20782	0.6152	0.2078	0.998	0	-5
3077	P31150	V	147	Y	NONSYN														0.5145		0.303608	0.5145	0.3036	1	0	-3.78
3078	P31150	V	147	N	NONSYN														0.5066		0.267463	0.5066	0.2675	1	0	-5.14
3079	P31150	V	147	C	NONSYN														0.696		0.185173	0.696	0.1852	0.936	0.021	-3.34
3080	P31150	V	147	P	NONSYN														0.5274		0.29234	0.5274	0.2923	1	0.001	-4.46
3081	P31150	V	147	E	NONSYN	0.1791	2	6	0.736358	0.253335	0.241236	0.7364	0.253335	0.736358	0.253335		0.253335	0.179135	0.5253	0.211081	0.220455	0.6524	0.139	1	0	-4.36
3082	P31150	V	147	M	NONSYN	0.1964	2	6	0.354917	0.277694	0.99999	0.3549	0.277694	0.354917	0.277694		0.277694	0.19636	0.7176	0.362733	0.229481	0.5082	0.1492	0.993	0.034	-2.08
3083	P31150	V	147	W	NONSYN														0.5068		0.267463	0.5068	0.2675	1	0	-5.37
3084	P31150	V	147	H	NONSYN														0.5066		0.267463	0.5066	0.2675	1	0	-5.2
3085	P31150	V	147	Q	NONSYN														0.5119		0.303608	0.5119	0.3036	1	0	-4.41
3086	P31150	V	147	*	STOP																					-9.67
3087	P31150	A	148	S	NONSYN	0.0355	2	6	1.10743	0.0501654	0.00128452	1.1074	0.0501654	0.902989	0.0409043		0.0409043	0.0289237	0.7812	0.121817	0.134777	0.8976	0.0283	0	0.481	0.11
3088	P31150	A	148	A	SYN	0.0294	2	6	1.09321	0.0416338	0.00140079	1.0932	0.0416338	0.914738	0.0348369		0.0348369	0.0246334				0.9147	0.0246		0.758	0
3089	P31150	A	148	V	NONSYN	0.089	2	6	0.564329	0.125919	0.975859	0.5643	0.125919	0.564329	0.125919		0.125919	0.0890383	0.8064	0.242087	0.133477	0.6389	0.0741	0.01	0.491	-0.78
3090	P31150	A	148	R	NONSYN														0.7816		0.134902	0.7816	0.1349	0.316	0.335	-0.35
3091	P31150	A	148	D	NONSYN														0.7902		0.143515	0.7902	0.1435	0.004	0.21	-1.15
3092	P31150	A	148	F	NONSYN														0.7876		0.127738	0.7876	0.1277	0.036	0.686	-1.4
3093	P31150	A	148	T	NONSYN	0.0214	2	6	0.96782	0.0302718	0.00460829	0.9678	0.0302718	0.96782	0.0302718		0.0302718	0.0214054	0.8003	0.167522	0.142737	0.9641	0.0212	0.058	0.381	-0.52
3094	P31150	A	148	I	NONSYN														0.7735		0.158759	0.7735	0.1588	0.529	0.382	-1.14
3095	P31150	A	148	L	NONSYN														0.7931		0.144131	0.7931	0.1441	0.003	0.709	-0.47
3096	P31150	A	148	K	NONSYN														0.7858		0.130057	0.7858	0.1301	0.316	0.281	-0.32
3097	P31150	A	148	G	NONSYN														0.8052		0.135868	0.8052	0.1359	0	0.456	-1.17
3098	P31150	A	148	Y	NONSYN														0.7876		0.127738	0.7876	0.1277	0.016	1	-0.98
3099	P31150	A	148	N	NONSYN														0.7931		0.144131	0.7931	0.1441	0.001	0.329	-0.12
3100	P31150	A	148	C	NONSYN														0.723		0.209291	0.723	0.2093	0.98	0.17	-1.57
3101	P31150	A	148	P	NONSYN	0.104	2	6	0.253873	0.147077	1	0.2539	0.147077	0.253873	0.147077		0.147077	0.103999	0.7202	0.466363	0.231702	0.3321	0.0949	0.763	0.197	-1.46
3102	P31150	A	148	E	NONSYN														0.7816		0.134902	0.7816	0.1349	0.24	0.264	-0.31
3103	P31150	A	148	M	NONSYN														0.7816		0.134902	0.7816	0.1349	0.316	0.234	0.4
3104	P31150	A	148	W	NONSYN														0.683		0.201052	0.683	0.2011	0.984	0.178	-1.99
3105	P31150	A	148	H	NONSYN														0.6771		0.191416	0.6771	0.1914	0.887	0.523	-0.8
3106	P31150	A	148	Q	NONSYN														0.8064		0.127963	0.8064	0.128	0.029	0.669	0.93
3107	P31150	A	148	*	STOP																					-8.29
3108	P31150	N	149	S	NONSYN	0.0237	2	6	0.961517	0.0335683	0.00499204	0.9615	0.0335683	0.961517	0.0335683		0.0335683	0.0237364	0.8086	0.152888	0.127854	0.9564	0.0233	0.001	0.131	-1.81
3109	P31150	N	149	A	NONSYN														0.7773		0.139313	0.7773	0.1393	0.001	0.092	-3.57
3110	P31150	N	149	V	NONSYN														0.7687		0.160667	0.7687	0.1607	0.049	0.006	-4.88
3111	P31150	N	149	R	NONSYN														0.7978		0.130161	0.7978	0.1302	0.138	0.034	-3.02
3112	P31150	N	149	D	NONSYN	0.0483	2	6	0.946638	0.0683761	0.00607527	0.9466	0.0683761	0.946638	0.0683761		0.0683761	0.0483492	0.8098	0.136794	0.130513	0.9301	0.0453	0	0.545	-0.59	5.59e-06
3113	P31150	N	149	F	NONSYN														0.6762		0.203024	0.6762	0.203	0.869	0.001	-5.15
3114	P31150	N	149	T	NONSYN														0.809		0.126152	0.809	0.1262	0.006	0.086	-2.95
3115	P31150	N	149	I	NONSYN														0.7369		0.159792	0.7369	0.1598	0.48	0.004	-5.23
3116	P31150	N	149	L	NONSYN														0.716		0.190961	0.716	0.191	0.55	0.006	-5.41
3117	P31150	N	149	K	NONSYN														0.7954		0.130161	0.7954	0.1302	0.26	0.034	-2.58	5.59e-06
3118	P31150	N	149	G	NONSYN														0.7942		0.130161	0.7942	0.1302	0.002	0.119	-2.41
3119	P31150	N	149	Y	NONSYN														0.6892		0.295487	0.6892	0.2955	0.938	0.001	-4.55
3120	P31150	N	149	N	SYN	0.0549	2	6	1.19179	0.0775867	0.000941847	1.1918	0.0775867	0.839072	0.0546243		0.0546243	0.0386252				0.8391	0.0386		1	0
3121	P31150	N	149	C	NONSYN														0.6959		0.178228	0.6959	0.1782	0.955	0.001	-5.21
3122	P31150	N	149	P	NONSYN														0.7809		0.146955	0.7809	0.147	0.003	0.006	-3.68
3123	P31150	N	149	E	NONSYN														0.8076		0.126152	0.8076	0.1262	0.003	0.296	-1.17
3124	P31150	N	149	M	NONSYN														0.6973		0.178228	0.6973	0.1782	0.966	0.002	-4.46
3125	P31150	N	149	W	NONSYN														0.6476		0.246904	0.6476	0.2469	0.987	0	-5.67
3126	P31150	N	149	H	NONSYN														0.7365		0.159792	0.7365	0.1598	0.876	0.003	-2.5
3127	P31150	N	149	Q	NONSYN														0.8076		0.126152	0.8076	0.1262	0.011	0.125	-2.11
3128	P31150	N	149	*	STOP																					-11.45			C	167
3129	P31150	F	150	S	NONSYN	0.0396	2	6	0.614334	0.0560399	0.894857	0.6143	0.0560399	0.614334	0.0560399		0.0560399	0.0396262	0.6054	0.00893911	0.226535	0.6141	0.039	1	0.001	-6.33
3130	P31150	F	150	A	NONSYN														0.6635		0.209944	0.6635	0.2099	0.904	0.001	-6.22
3131	P31150	F	150	V	NONSYN														0.7803		0.142891	0.7803	0.1429	0.013	0.09	-5.08
3132	P31150	F	150	R	NONSYN														0.6198		0.21895	0.6198	0.2189	0.999	0	-7.02
3133	P31150	F	150	D	NONSYN														0.6272		0.23016	0.6272	0.2302	0.998	0	-7.32
3134	P31150	F	150	F	SYN	0.0314	2	6	1.06161	0.0444134	0.00175928	1.0616	0.0444134	0.941964	0.0394079		0.0394079	0.0278656				0.942	0.0279		0.947	0
3135	P31150	F	150	T	NONSYN														0.5702		0.266983	0.5702	0.267	1	0.009	-6.22
3136	P31150	F	150	I	NONSYN														0.7949		0.126333	0.7949	0.1263	0.041	0.033	-4.45
3137	P31150	F	150	L	NONSYN	0.0216	2	6	1.04753	0.0304862	0.00197821	1.0475	0.0304862	0.954629	0.0277825		0.0277825	0.0196452	0.799	0.155637	0.128375	0.9511	0.0194	0.041	0.032	-4.51	5.59e-06
3138	P31150	F	150	K	NONSYN														0.6198		0.21895	0.6198	0.2189	0.999	0	-6.98
3139	P31150	F	150	G	NONSYN														0.592		0.228019	0.592	0.228	1	0	-7.33
3140	P31150	F	150	Y	NONSYN														0.8209		0.108071	0.8209	0.1081	0.001	1	-0.99
3141	P31150	F	150	N	NONSYN														0.5792		0.266983	0.5792	0.267	1	0	-7.05
3142	P31150	F	150	C	NONSYN														0.6154		0.216331	0.6154	0.2163	0.999	0	-6.26
3143	P31150	F	150	P	NONSYN														0.5929		0.228019	0.5929	0.228	1	0	-7.88
3144	P31150	F	150	E	NONSYN														0.6148		0.216331	0.6148	0.2163	0.999	0	-7.01
3145	P31150	F	150	M	NONSYN														0.7898		0.126946	0.7898	0.1269	0.131	0.027	-4.55
3146	P31150	F	150	W	NONSYN														0.7893		0.126946	0.7893	0.1269	0.148	0.198	-3.56
3147	P31150	F	150	H	NONSYN														0.6781		0.20452	0.6781	0.2045	0.987	0	-4.85
3148	P31150	F	150	Q	NONSYN														0.6198		0.21895	0.6198	0.2189	0.999	0	-6.74
3149	P31150	F	150	*	STOP																					-13.26
3150	P31150	D	151	S	NONSYN														0.7649		0.15717	0.7649	0.1572	0.152	0.025	-3.65
3151	P31150	D	151	A	NONSYN														0.7586		0.176411	0.7586	0.1764	0.283	0.009	-5.47
3152	P31150	D	151	V	NONSYN														0.7231		0.197659	0.7231	0.1977	0.036	0.045	-6.33
3153	P31150	D	151	R	NONSYN														0.7654		0.15717	0.7654	0.1572	0.131	0.088	-4.79
3154	P31150	D	151	D	SYN	0.0246	2	6	1.00002	0.0347206	0.00315537	1	0.0347206	0.999979	0.0347192		0.0347192	0.0245502				1	0.0246		1	0
3155	P31150	D	151	F	NONSYN														0.6174		0.202254	0.6174	0.2023	0.97	0.001	-6.65
3156	P31150	D	151	T	NONSYN														0.735		0.162457	0.735	0.1625	0.664	0.007	-4.6
3157	P31150	D	151	I	NONSYN														0.6956		0.186019	0.6956	0.186	0.61	0.009	-6.5
3158	P31150	D	151	L	NONSYN														0.6021		0.263473	0.6021	0.2635	0.941	0.012	-7.03
3159	P31150	D	151	K	NONSYN														0.7658		0.15717	0.7658	0.1572	0.22	0.24	-3.89
3160	P31150	D	151	G	NONSYN	0.034	2	6	0.645811	0.0480864	0.772678	0.6458	0.0480864	0.645811	0.0480864		0.0480864	0.0340022	0.7751	0.129309	0.104214	0.6583	0.0323	0.089	0.005	-4.83
3161	P31150	D	151	Y	NONSYN	0.055	2	6	0.357483	0.0778144	0.999989	0.3575	0.0778144	0.357483	0.0778144		0.0778144	0.0550231	0.6213	0.263835	0.226132	0.3722	0.0535	0.997	0.007	-6.29
3162	P31150	D	151	N	NONSYN	0.0675	2	6	0.94767	0.0954577	0.00599101	0.9477	0.0954577	0.94767	0.0954577		0.0954577	0.0674988	0.8107	0.136999	0.115705	0.9129	0.0583	0.015	0.228	-2.37
3163	P31150	D	151	C	NONSYN														0.6098		0.232642	0.6098	0.2326	0.983	0.001	-6.76
3164	P31150	D	151	P	NONSYN														0.754		0.172278	0.754	0.1723	0.561	0.003	-4.79
3165	P31150	D	151	E	NONSYN														0.7781		0.135817	0.7781	0.1358	0.003	0.25	-1.96
3166	P31150	D	151	M	NONSYN														0.6426		0.228902	0.6426	0.2289	0.989	0.001	-6.14
3167	P31150	D	151	W	NONSYN														0.5931		0.233235	0.5931	0.2332	0.999	0	-7.38
3168	P31150	D	151	H	NONSYN														0.661		0.196524	0.661	0.1965	0.994	0.002	-4.35
3169	P31150	D	151	Q	NONSYN														0.7892		0.131883	0.7892	0.1319	0.194	0.046	-3.45
3170	P31150	D	151	*	STOP																					-10.77
3171	P31150	E	152	S	NONSYN																			0.051	0.058	-1.77
3172	P31150	E	152	A	NONSYN																			0.001	0.133	-1.92
3173	P31150	E	152	V	NONSYN																			0	0.083	-1.7
3174	P31150	E	152	R	NONSYN																			0.459	0.032	-2.31
3175	P31150	E	152	D	NONSYN	0.0904	2	6	0.282783	0.127828	1	0.2828	0.127828	0.282783	0.127828		0.127828	0.0903879				0.2828	0.0904	0	0.135	-1.48
3176	P31150	E	152	F	NONSYN																			0.008	0.034	-2.66
3177	P31150	E	152	T	NONSYN																			0.153	0.037	-2.06
3178	P31150	E	152	I	NONSYN																			0.007	0.08	-2.05
3179	P31150	E	152	L	NONSYN																			0.002	0.054	-2.38
3180	P31150	E	152	K	NONSYN																			0.07	0.059	-1.72
3181	P31150	E	152	G	NONSYN	0.0216	2	6	1.05761	0.0305331	0.00181717	1.0576	0.0305331	0.945532	0.0272975		0.0272975	0.0193023				0.9455	0.0193	0.247	0.021	-3.47
3182	P31150	E	152	Y	NONSYN																			0.694	0.003	-2.49
3183	P31150	E	152	N	NONSYN																			0.007	0.043	-2.37
3184	P31150	E	152	C	NONSYN																			0.955	0.003	-3.71
3185	P31150	E	152	P	NONSYN																			0	0.114	-1.99
3186	P31150	E	152	E	SYN																				1	0
3187	P31150	E	152	M	NONSYN																			0.349	0.006	-2
3188	P31150	E	152	W	NONSYN																			0.991	0.001	-3.73
3189	P31150	E	152	H	NONSYN																			0.056	0.018	-2.27
3190	P31150	E	152	Q	NONSYN																			0.008	0.083	-1.12
3191	P31150	E	152	*	STOP	0.0653	2	6	0	0.0924062	1	0	0.0924062	0	0.0924062		0.0924062	0.065341				0	0.0653			-9.9
3192	P31150	N	153	S	NONSYN	0.0308	2	6	1.14366	0.0435668	0.00107726	1.1437	0.0435668	0.874382	0.0333087		0.0333087	0.0235528	0.8086	0.0657531	0.127854	0.8722	0.0232	0	0.464	-1.18
3193	P31150	N	153	A	NONSYN														0.7793		0.147914	0.7793	0.1479	0	0.236	-2.81
3194	P31150	N	153	V	NONSYN														0.7683		0.154656	0.7683	0.1547	0.044	0.021	-4.13
3195	P31150	N	153	R	NONSYN														0.8006		0.113742	0.8006	0.1137	0.003	0.159	-1.7
3196	P31150	N	153	D	NONSYN	0.023	2	6	1.05585	0.0325194	0.00184357	1.0559	0.0325194	0.947103	0.02917		0.02917	0.0206263	0.8153	0.131795	0.128864	0.9438	0.0204	0	0.913	-0.44
3197	P31150	N	153	F	NONSYN														0.6875		0.178231	0.6875	0.1782	0.747	0.004	-4.52
3198	P31150	N	153	T	NONSYN														0.8006		0.113742	0.8006	0.1137	0.001	0.205	-2.26
3199	P31150	N	153	I	NONSYN														0.7288		0.168414	0.7288	0.1684	0.291	0.014	-4.49
3200	P31150	N	153	L	NONSYN														0.7163		0.186172	0.7163	0.1862	0.072	0.022	-4.45
3201	P31150	N	153	K	NONSYN														0.8006		0.113742	0.8006	0.1137	0	0.544	-1.14
3202	P31150	N	153	G	NONSYN														0.7871		0.129339	0.7871	0.1293	0.009	0.028	-2.72
3203	P31150	N	153	Y	NONSYN														0.7258		0.19107	0.7258	0.1911	0.69	0.003	-3.83
3204	P31150	N	153	N	SYN	0.043	2	6	1.02972	0.060798	0.00232648	1.0297	0.060798	0.97114	0.0573394		0.0573394	0.0405451				0.9711	0.0405		1	0
3205	P31150	N	153	C	NONSYN														0.6876		0.178231	0.6876	0.1782	0.904	0.004	-4.54
3206	P31150	N	153	P	NONSYN														0.7726		0.180529	0.7726	0.1805	0.191	0.021	-3.08
3207	P31150	N	153	E	NONSYN														0.8018		0.113742	0.8018	0.1137	0	0.46	-0.35
3208	P31150	N	153	M	NONSYN														0.758		0.188318	0.758	0.1883	0.072	0.008	-3.5
3209	P31150	N	153	W	NONSYN														0.6448		0.234927	0.6448	0.2349	0.971	0.001	-5.01
3210	P31150	N	153	H	NONSYN														0.8006		0.113742	0.8006	0.1137	0.02	0.009	-1.95
3211	P31150	N	153	Q	NONSYN														0.8006		0.113742	0.8006	0.1137	0.005	0.243	-1.08
3212	P31150	N	153	*	STOP																					-8.54
3213	P31150	D	154	S	NONSYN														0.7806		0.137962	0.7806	0.138	0.219	0.001	-3.13
3214	P31150	D	154	A	NONSYN														0.755		0.179576	0.755	0.1796	0.34	0.002	-4.95
3215	P31150	D	154	V	NONSYN														0.7307		0.164253	0.7307	0.1643	0.1	0.006	-6.02
3216	P31150	D	154	R	NONSYN														0.6743		0.210491	0.6743	0.2105	0.895	0.001	-4.2
3217	P31150	D	154	D	SYN	0.0499	2	6	0.964356	0.0705017	0.00481427	0.9644	0.0705017	0.964356	0.0705017		0.0705017	0.0498523				0.9644	0.0499		1	0
3218	P31150	D	154	F	NONSYN														0.6343		0.240255	0.6343	0.2403	0.992	0	-6.25
3219	P31150	D	154	T	NONSYN														0.7378		0.14962	0.7378	0.1496	0.68	0.005	-4.06
3220	P31150	D	154	I	NONSYN														0.6175		0.209706	0.6175	0.2097	0.895	0	-6.22
3221	P31150	D	154	L	NONSYN														0.6051		0.235167	0.6051	0.2352	0.895	0	-6.58
3222	P31150	D	154	K	NONSYN														0.7882		0.130923	0.7882	0.1309	0.061	0.122	-3.24
3223	P31150	D	154	G	NONSYN	0.0208	2	6	0.632002	0.0293807	0.83482	0.632	0.0293807	0.632002	0.0293807		0.0293807	0.0207753	0.7844	0.152401	0.124067	0.6362	0.0205	0.005	0.001	-4.2
3224	P31150	D	154	Y	NONSYN	0.0367	2	6	0.429768	0.0518643	0.999797	0.4298	0.0518643	0.429768	0.0518643		0.0518643	0.0366736	0.6213	0.191549	0.215687	0.4352	0.0362	0.997	0	-5.83
3225	P31150	D	154	N	NONSYN	0.0506	2	6	0.914049	0.0715341	0.00968912	0.914	0.0715341	0.914049	0.0715341		0.0715341	0.0505823	0.8132	0.100862	0.10686	0.8956	0.0457	0.001	0.289	-1.34
3226	P31150	D	154	C	NONSYN														0.7274		0.164253	0.7274	0.1643	0.052	0	-6.18
3227	P31150	D	154	P	NONSYN														0.7719		0.180147	0.7719	0.1801	0.002	0.001	-4.37
3228	P31150	D	154	E	NONSYN														0.772		0.180147	0.772	0.1801	0.055	0.044	-2.03
3229	P31150	D	154	M	NONSYN														0.6367		0.240255	0.6367	0.2403	0.98	0	-5.7
3230	P31150	D	154	W	NONSYN														0.6152		0.220295	0.6152	0.2203	0.997	0	-6.89
3231	P31150	D	154	H	NONSYN														0.6869		0.191518	0.6869	0.1915	0.974	0.001	-3.81
3232	P31150	D	154	Q	NONSYN														0.7869		0.130923	0.7869	0.1309	0.274	0.013	-3.2
3233	P31150	D	154	*	STOP																					-9.25
3234	P31150	P	155	S	NONSYN	0.0328	2	6	0.962923	0.0464347	0.00490299	0.9629	0.0464347	0.962923	0.0464347		0.0464347	0.0328343	0.7847	0.178248	0.136913	0.9532	0.0319	0.001	0.035	-5.12
3235	P31150	P	155	A	NONSYN														0.78		0.140169	0.78	0.1402	0	0.041	-5.11
3236	P31150	P	155	V	NONSYN														0.799		0.120585	0.799	0.1206	0.008	0.028	-6.15
3237	P31150	P	155	R	NONSYN														0.7704		0.132917	0.7704	0.1329	0.074	0.039	-5.71
3238	P31150	P	155	D	NONSYN														0.7771		0.125558	0.7771	0.1256	0.021	0.003	-5.23
3239	P31150	P	155	F	NONSYN														0.6931		0.202741	0.6931	0.2027	0.683	0	-7.82
3240	P31150	P	155	T	NONSYN														0.7788		0.125558	0.7788	0.1256	0.028	0.006	-5.33
3241	P31150	P	155	I	NONSYN														0.7612		0.135621	0.7612	0.1356	0.096	0.029	-7.03
3242	P31150	P	155	L	NONSYN	0.0282	2	6	0.764977	0.0398376	0.140494	0.765	0.0398376	0.764977	0.0398376		0.0398376	0.0281695	0.7596	0.00536051	0.147591	0.7648	0.0277	0.008	0.04	-6.85
3243	P31150	P	155	K	NONSYN														0.7801		0.140169	0.7801	0.1402	0.019	0.055	-4.71
3244	P31150	P	155	G	NONSYN														0.7817		0.133325	0.7817	0.1333	0.009	0.002	-6.31
3245	P31150	P	155	Y	NONSYN														0.7145		0.175202	0.7145	0.1752	0.235	0	-6.91
3246	P31150	P	155	N	NONSYN														0.7816		0.133325	0.7816	0.1333	0.118	0.009	-5.96
3247	P31150	P	155	C	NONSYN														0.6956		0.162469	0.6956	0.1625	0.57	0	-7.17
3248	P31150	P	155	P	SYN	0.0455	2	6	1.04002	0.0643009	0.00211415	1.04	0.0643009	0.961519	0.0594473		0.0594473	0.0420356				0.9615	0.042		1	0
3249	P31150	P	155	E	NONSYN														0.7801		0.140169	0.7801	0.1402	0	0.019	-4.7
3250	P31150	P	155	M	NONSYN														0.6967		0.162469	0.6967	0.1625	0.752	0.001	-6.01
3251	P31150	P	155	W	NONSYN														0.5937		0.203437	0.5937	0.2034	0.98	0	-7.53
3252	P31150	P	155	H	NONSYN														0.6808		0.188649	0.6808	0.1886	0.823	0.001	-6.05
3253	P31150	P	155	Q	NONSYN														0.7788		0.125558	0.7788	0.1256	0.038	0.01	-4.81
3254	P31150	P	155	*	STOP																					-11.66
3255	P31150	K	156	S	NONSYN														0.8034		0.121242	0.8034	0.1212	0.004	0.603	-1.64
3256	P31150	K	156	A	NONSYN														0.7942		0.125251	0.7942	0.1253	0.001	0.335	-2.12
3257	P31150	K	156	V	NONSYN														0.7844		0.133145	0.7844	0.1331	0.036	0.02	-3.87
3258	P31150	K	156	R	NONSYN	0.0205	2	6	1.16966	0.0289675	0.000987851	1.1697	0.0289675	0.85495	0.0211735		0.0211735	0.0149719	0.8167	0.0382105	0.124405	0.8544	0.0149	0	0.375	-0.89
3259	P31150	K	156	D	NONSYN														0.79		0.12889	0.79	0.1289	0.002	0.082	-2.88
3260	P31150	K	156	F	NONSYN														0.7433		0.154616	0.7433	0.1546	0.706	0.002	-4.65
3261	P31150	K	156	T	NONSYN														0.7942		0.125251	0.7942	0.1253	0.002	0.098	-2.47
3262	P31150	K	156	I	NONSYN														0.7785		0.130223	0.7785	0.1302	0.028	0.009	-4.48
3263	P31150	K	156	L	NONSYN														0.7883		0.130826	0.7883	0.1308	0.008	0.015	-3.96
3264	P31150	K	156	K	SYN																				1	0
3265	P31150	K	156	G	NONSYN														0.7884		0.130826	0.7884	0.1308	0.005	0.044	-3.48
3266	P31150	K	156	Y	NONSYN														0.76		0.135676	0.76	0.1357	0.22	0.002	-4.06
3267	P31150	K	156	N	NONSYN	0.06	2	6	0.733279	0.0848204	0.255032	0.7333	0.0848204	0.733279	0.0848204		0.0848204	0.0599771	0.7995	0.0662005	0.11351	0.7477	0.053	0.006	0.115	-2.32
3268	P31150	K	156	C	NONSYN														0.6439		0.220102	0.6439	0.2201	0.958	0.003	-4.27
3269	P31150	K	156	P	NONSYN														0.7879		0.130826	0.7879	0.1308	0.005	0.013	-3.3
3270	P31150	K	156	E	NONSYN	0.0274	2	6	0.998595	0.0387182	0.00320533	0.9986	0.0387182	0.998595	0.0387182		0.0387182	0.0273779	0.8132	0.185409	0.108711	0.9875	0.0265	0	0.223	-1.59
3271	P31150	K	156	M	NONSYN														0.7527		0.258342	0.7527	0.2583	0.672	0.005	-3.22
3272	P31150	K	156	W	NONSYN														0.6296		0.212333	0.6296	0.2123	0.971	0.001	-4.91
3273	P31150	K	156	H	NONSYN														0.7302		0.157394	0.7302	0.1574	0.756	0.006	-3.07
3274	P31150	K	156	Q	NONSYN														0.7763		0.148662	0.7763	0.1487	0.005	0.064	-1.65
3275	P31150	K	156	*	STOP																					-10.25
3276	P31150	T	157	S	NONSYN																			0.09	0.065	-3.39	5.59e-06
3277	P31150	T	157	A	NONSYN	0.0308	2	6	0.615498	0.0436039	0.891537	0.6155	0.0436039	0.615498	0.0436039		0.0436039	0.0308326				0.6155	0.0308	0.185	0.001	-4.37
3278	P31150	T	157	V	NONSYN																			0.993	0	-4.48
3279	P31150	T	157	R	NONSYN																			0.997	0	-5.26
3280	P31150	T	157	D	NONSYN																			0.979	0	-4.85
3281	P31150	T	157	F	NONSYN																			1	0	-6.01
3282	P31150	T	157	T	SYN	0.0367	2	6	0.774431	0.0518408	0.1169	0.7744	0.0518408	0.774431	0.0518408		0.0518408	0.036657				0.7744	0.0367		1	0
3283	P31150	T	157	I	NONSYN																			0.997	0	-5.33
3284	P31150	T	157	L	NONSYN																			0.995	0	-5.29
3285	P31150	T	157	K	NONSYN																			0.913	0.006	-5.19
3286	P31150	T	157	G	NONSYN																			0.995	0	-5.97
3287	P31150	T	157	Y	NONSYN																			1	0	-5.97
3288	P31150	T	157	N	NONSYN																			0.412	0	-4.31
3289	P31150	T	157	C	NONSYN																			1	0	-5.26
3290	P31150	T	157	P	NONSYN																			0.284	0	-5.26
3291	P31150	T	157	E	NONSYN																			0.993	0	-5.09
3292	P31150	T	157	M	NONSYN																			1	0	-5.22
3293	P31150	T	157	W	NONSYN																			1	0	-5.44
3294	P31150	T	157	H	NONSYN																			0.999	0	-6.01
3295	P31150	T	157	Q	NONSYN																			0.99	0	-5.12
3296	P31150	T	157	*	STOP																					-12.48
3297	P31150	F	158	S	NONSYN	0.0312	2	6	0.87516	0.0440562	0.0180303	0.8752	0.0440562	0.87516	0.0440562		0.0440562	0.0311524	0.7756	0.0996054	0.143044	0.8706	0.0304	0.085	0.065	-3.23
3298	P31150	F	158	A	NONSYN														0.7727		0.183306	0.7727	0.1833	0.11	0.083	-3.46
3299	P31150	F	158	V	NONSYN														0.7725		0.18665	0.7725	0.1866	0.027	0.083	-3.52
3300	P31150	F	158	R	NONSYN														0.7792		0.139422	0.7792	0.1394	0.11	0.057	-3.19
3301	P31150	F	158	D	NONSYN														0.7351		0.159901	0.7351	0.1599	0.002	0.033	-3.82
3302	P31150	F	158	F	SYN	0.0338	2	6	1.17723	0.0478207	0.000969252	1.1772	0.0478207	0.849453	0.034506		0.034506	0.0243994				0.8495	0.0244		0.377	0
3303	P31150	F	158	T	NONSYN														0.7595		0.149486	0.7595	0.1495	0.374	0.074	-3.27
3304	P31150	F	158	I	NONSYN														0.8018		0.119863	0.8018	0.1199	0.086	0.066	-3.38
3305	P31150	F	158	L	NONSYN	0.0214	2	6	1.07565	0.0302089	0.00158039	1.0756	0.0302089	0.929675	0.0261094		0.0261094	0.0184622	0.8155	0.114138	0.128864	0.9274	0.0183	0	0.129	-3.05
3306	P31150	F	158	K	NONSYN														0.7792		0.139422	0.7792	0.1394	0.11	0.047	-3.36
3307	P31150	F	158	G	NONSYN														0.7277		0.174535	0.7277	0.1745	0.198	0.054	-3.18
3308	P31150	F	158	Y	NONSYN														0.8118		0.117709	0.8118	0.1177	0	0.315	1.18
3309	P31150	F	158	N	NONSYN														0.7274		0.174535	0.7274	0.1745	0.374	0.05	-3.12
3310	P31150	F	158	C	NONSYN														0.765		0.160776	0.765	0.1608	0.007	0.029	-3.58
3311	P31150	F	158	P	NONSYN														0.7362		0.159901	0.7362	0.1599	0.004	0.033	-4.34
3312	P31150	F	158	E	NONSYN														0.7429		0.184949	0.7429	0.1849	0.036	0.044	-3.07
3313	P31150	F	158	M	NONSYN														0.8041		0.124779	0.8041	0.1248	0.001	0.059	-2.43
3314	P31150	F	158	W	NONSYN														0.8053		0.124779	0.8053	0.1248	0	0.355	1.92
3315	P31150	F	158	H	NONSYN														0.7841		0.138808	0.7841	0.1388	0	1	0.15
3316	P31150	F	158	Q	NONSYN														0.7815		0.143653	0.7815	0.1437	0.002	0.085	-2.71
3317	P31150	F	158	*	STOP																					-9.63
3318	P31150	E	159	S	NONSYN														0.801		0.117651	0.801	0.1177	0.003	0.045	-2.22
3319	P31150	E	159	A	NONSYN														0.7855		0.1355	0.7855	0.1355	0.013	0.035	-3.04
3320	P31150	E	159	V	NONSYN														0.7661		0.157468	0.7661	0.1575	0	0.017	-4.12
3321	P31150	E	159	R	NONSYN														0.7834		0.1355	0.7834	0.1355	0.001	0.04	-1.52
3322	P31150	E	159	D	NONSYN	0.0211	2	6	0.878319	0.0298518	0.0171002	0.8783	0.0298518	0.878319	0.0298518		0.0298518	0.0211084	0.782	0.0963682	0.128357	0.8758	0.0208	0	0.391	-1.47
3323	P31150	E	159	F	NONSYN														0.7202		0.210886	0.7202	0.2109	0.218	0.002	-4.7
3324	P31150	E	159	T	NONSYN														0.7834		0.1355	0.7834	0.1355	0.004	0.089	-3.18
3325	P31150	E	159	I	NONSYN														0.7505		0.212863	0.7505	0.2129	0.005	0.009	-4.88
3326	P31150	E	159	L	NONSYN														0.7411		0.153263	0.7411	0.1533	0.036	0.036	-4.49
3327	P31150	E	159	K	NONSYN	0.061	2	6	1.29577	0.0862972	0.00103798	1.2958	0.0862972	0.771739	0.051397		0.051397	0.0363432	0.8007	0.0289542	0.116159	0.7743	0.0347	0	1	-0.41
3328	P31150	E	159	G	NONSYN	0.0181	2	6	1.02094	0.0256013	0.00253433	1.0209	0.0256013	0.979486	0.0245616		0.0245616	0.0173677	0.8196	0.159855	0.104372	0.9752	0.0171	0.002	0.066	-3.26
3329	P31150	E	159	Y	NONSYN														0.7902		0.130216	0.7902	0.1302	0.007	0.002	-3.47
3330	P31150	E	159	N	NONSYN														0.801		0.117651	0.801	0.1177	0	0.091	-1.93
3331	P31150	E	159	C	NONSYN														0.6519		0.252101	0.6519	0.2521	0.875	0.002	-5.06
3332	P31150	E	159	P	NONSYN														0.7834		0.1355	0.7834	0.1355	0.022	0.013	-3.19
3333	P31150	E	159	E	SYN	0.0501	2	6	1.01993	0.0708028	0.00256018	1.0199	0.0708028	0.980461	0.068063		0.068063	0.0481278				0.9805	0.0481		0.852	0
3334	P31150	E	159	M	NONSYN														0.7933		0.156992	0.7933	0.157	0.007	0.042	-3.39
3335	P31150	E	159	W	NONSYN														0.6632		0.212399	0.6632	0.2124	0.919	0.001	-4.46
3336	P31150	E	159	H	NONSYN														0.801		0.117651	0.801	0.1177	0.002	0.061	-1.74
3337	P31150	E	159	Q	NONSYN														0.774		0.283782	0.774	0.2838	0	0.784	-0.41
3338	P31150	E	159	*	STOP																					-10.31
3339	P31150	G	160	S	NONSYN	0.0504	2	6	0.791404	0.071342	0.0839508	0.7914	0.071342	0.791404	0.071342		0.071342	0.0504464	0.775	0.0164047	0.128168	0.7892	0.0469	0.436	0.014	-3.69
3340	P31150	G	160	A	NONSYN														0.7791		0.161066	0.7791	0.1611	0.181	0.001	-4.2
3341	P31150	G	160	V	NONSYN	0.0546	2	6	0.497823	0.0772584	0.997431	0.4978	0.0772584	0.497823	0.0772584		0.0772584	0.0546299	0.6128	0.114941	0.223702	0.5043	0.0531	0.815	0	-6.49
3342	P31150	G	160	R	NONSYN														0.6961		0.189045	0.6961	0.189	0.815	0.003	-5.4
3343	P31150	G	160	D	NONSYN	0.0462	2	6	0.396091	0.0653396	0.999947	0.3961	0.0653396	0.396091	0.0653396		0.0653396	0.0462021	0.7933	0.397252	0.183909	0.4197	0.0448	0.003	0.124	-3.06
3344	P31150	G	160	F	NONSYN														0.6045		0.242696	0.6045	0.2427	0.957	0	-6.57
3345	P31150	G	160	T	NONSYN														0.7414		0.14962	0.7414	0.1496	0.625	0.015	-5.29
3346	P31150	G	160	I	NONSYN														0.5924		0.240687	0.5924	0.2407	0.921	0	-7.22
3347	P31150	G	160	L	NONSYN														0.5898		0.244057	0.5898	0.2441	0.854	0	-7.39
3348	P31150	G	160	K	NONSYN														0.76		0.168529	0.76	0.1685	0.192	0.009	-5.12
3349	P31150	G	160	G	SYN	0.0199	2	6	1.0261	0.0281461	0.00240905	1.0261	0.0281461	0.974568	0.0267327		0.0267327	0.0189029				0.9746	0.0189		1	0
3350	P31150	G	160	Y	NONSYN														0.7004		0.191656	0.7004	0.1917	0.365	0.012	-6.4
3351	P31150	G	160	N	NONSYN														0.7975		0.153493	0.7975	0.1535	0.024	0.052	-3.35
3352	P31150	G	160	C	NONSYN	0.0318	2	6	0.869599	0.0450368	0.0198125	0.8696	0.0450368	0.869599	0.0450368		0.0450368	0.0318458	0.7172	0.152356	0.197641	0.8657	0.0314	0.117	0.002	-6.58
3353	P31150	G	160	P	NONSYN														0.794		0.128373	0.794	0.1284	0.02	0.006	-5.19
3354	P31150	G	160	E	NONSYN														0.7781		0.161066	0.7781	0.1611	0.365	0.008	-4.45
3355	P31150	G	160	M	NONSYN														0.6297		0.228586	0.6297	0.2286	0.996	0	-6.44
3356	P31150	G	160	W	NONSYN														0.6175		0.209706	0.6175	0.2097	0.996	0	-6.12
3357	P31150	G	160	H	NONSYN														0.6964		0.189045	0.6964	0.189	0.854	0.001	-5.24
3358	P31150	G	160	Q	NONSYN														0.6674		0.20837	0.6674	0.2084	0.921	0.001	-4.98
3359	P31150	G	160	*	STOP																					-11.87
3360	P31150	V	161	S	NONSYN														0.7475		0.178391	0.7475	0.1784	0.281	0.01	-3.86
3361	P31150	V	161	A	NONSYN	0.0357	2	6	0.828148	0.0505049	0.0415876	0.8281	0.0505049	0.828148	0.0505049		0.0505049	0.0357123	0.7995	0.0286681	0.12259	0.8259	0.0343	0.004	0.016	-2.8
3362	P31150	V	161	V	SYN	0.0333	2	6	1.01702	0.047128	0.00263635	1.017	0.047128	0.983263	0.0455636		0.0455636	0.0322184				0.9833	0.0322		0.559	0
3363	P31150	V	161	R	NONSYN														0.7749		0.107488	0.7749	0.1075	0.043	0.085	-4.62
3364	P31150	V	161	D	NONSYN														0.6599		0.18052	0.6599	0.1805	0.911	0.005	-4.87
3365	P31150	V	161	F	NONSYN	0.0375	2	6	0.929239	0.0529775	0.00774633	0.9292	0.0529775	0.929239	0.0529775		0.0529775	0.0374608	0.7793	0.149927	0.141824	0.9195	0.0362	0.009	0.322	-1.68	5.59e-06
3366	P31150	V	161	T	NONSYN														0.7946		0.102702	0.7946	0.1027	0.01	0.018	-2.63
3367	P31150	V	161	I	NONSYN	0.0334	2	6	1.00895	0.0472013	0.00286609	1.009	0.0472013	0.991127	0.0463675		0.0463675	0.0327868	0.8161	0.17498	0.122131	0.9794	0.0317	0.001	0.319	0.15	5.59e-06
3368	P31150	V	161	L	NONSYN														0.7958		0.111486	0.7958	0.1115	0	1	-0.56
3369	P31150	V	161	K	NONSYN														0.7627		0.137931	0.7627	0.1379	0.009	0.035	-4.27
3370	P31150	V	161	G	NONSYN														0.7098		0.16572	0.7098	0.1657	0.495	0.008	-5.1
3371	P31150	V	161	Y	NONSYN														0.7658		0.133594	0.7658	0.1336	0.019	0.143	-2.42
3372	P31150	V	161	N	NONSYN														0.7511		0.188989	0.7511	0.189	0.261	0.008	-4.61
3373	P31150	V	161	C	NONSYN														0.7769		0.11224	0.7769	0.1122	0.03	0.016	-3.17
3374	P31150	V	161	P	NONSYN														0.7633		0.137931	0.7633	0.1379	0.417	0.005	-4.62
3375	P31150	V	161	E	NONSYN														0.7404		0.129388	0.7404	0.1294	0.237	0.007	-4.49
3376	P31150	V	161	M	NONSYN														0.7906		0.117696	0.7906	0.1177	0.085	0.251	-1.02
3377	P31150	V	161	W	NONSYN														0.6433		0.206009	0.6433	0.206	0.997	0.018	-4.1
3378	P31150	V	161	H	NONSYN														0.7297		0.144022	0.7297	0.144	0.068	0.052	-4.53
3379	P31150	V	161	Q	NONSYN														0.7301		0.144022	0.7301	0.144	0.628	0.007	-4.2
3380	P31150	V	161	*	STOP																					-10.21
3381	P31150	D	162	S	NONSYN														0.7345		0.176115	0.7345	0.1761	0.661	0.02	-4.43
3382	P31150	D	162	A	NONSYN														0.6682		0.205221	0.6682	0.2052	0.973	0.001	-6.22
3383	P31150	D	162	V	NONSYN														0.6075		0.247291	0.6075	0.2473	0.979	0	-7.33
3384	P31150	D	162	R	NONSYN														0.6484		0.252231	0.6484	0.2522	0.994	0.001	-6.23
3385	P31150	D	162	D	SYN	0.0813	2	6	0.588199	0.114908	0.949806	0.5882	0.114908	0.588199	0.114908		0.114908	0.0812522				0.5882	0.0813		1	0
3386	P31150	D	162	F	NONSYN														0.6198		0.219765	0.6198	0.2198	0.998	0	-7.32
3387	P31150	D	162	T	NONSYN														0.6794		0.210233	0.6794	0.2102	0.86	0.001	-5.41
3388	P31150	D	162	I	NONSYN														0.5931		0.237538	0.5931	0.2375	0.999	0	-7.42
3389	P31150	D	162	L	NONSYN														0.5982		0.249364	0.5982	0.2494	0.997	0	-8.13
3390	P31150	D	162	K	NONSYN														0.6807		0.218	0.6807	0.218	0.944	0.011	-5.35
3391	P31150	D	162	G	NONSYN	0.0239	2	6	0.789463	0.0338588	0.0871843	0.7895	0.0338588	0.789463	0.0338588		0.0338588	0.0239418	0.6783	0.111126	0.151216	0.7867	0.0236	0.981	0.003	-5.5
3392	P31150	D	162	Y	NONSYN	0.0368	2	6	0.289356	0.0520466	0.999999	0.2894	0.0520466	0.289356	0.0520466		0.0520466	0.0368025	0.6126	0.32328	0.223972	0.2979	0.0363	0.928	0.039	-7.3
3393	P31150	D	162	N	NONSYN	0.0839	2	6	0.924106	0.11866	0.00834468	0.9241	0.11866	0.924106	0.11866		0.11866	0.083905	0.8146	0.109478	0.11128	0.8844	0.067	0.028	0.259	-3.28
3394	P31150	D	162	C	NONSYN														0.6127		0.220553	0.6127	0.2206	0.998	0	-7.35
3395	P31150	D	162	P	NONSYN														0.7706		0.147479	0.7706	0.1475	0.031	0.013	-5.42
3396	P31150	D	162	E	NONSYN														0.7065		0.208253	0.7065	0.2083	0.891	0.001	-3.12
3397	P31150	D	162	M	NONSYN														0.516		0.312934	0.516	0.3129	1	0	-7.21
3398	P31150	D	162	W	NONSYN														0.4673		0.264039	0.4673	0.264	1	0	-8.35
3399	P31150	D	162	H	NONSYN														0.6977		0.194499	0.6977	0.1945	0.797	0.001	-5.41
3400	P31150	D	162	Q	NONSYN														0.6907		0.237251	0.6907	0.2373	0.992	0.001	-4.65
3401	P31150	D	162	*	STOP																					-12.03
3402	P31150	P	163	S	NONSYN	0.0313	2	6	0.675048	0.0442071	0.602164	0.675	0.0442071	0.675048	0.0442071		0.0442071	0.0312591	0.738	0.0629841	0.158007	0.6774	0.0307	0.69	0.108	-5.98
3403	P31150	P	163	A	NONSYN														0.7665		0.15001	0.7665	0.15	0.211	0.259	-5.92
3404	P31150	P	163	V	NONSYN														0.7391		0.146535	0.7391	0.1465	0.689	0.464	-6.3
3405	P31150	P	163	R	NONSYN														0.6537		0.276097	0.6537	0.2761	0.889	0.097	-6.9
3406	P31150	P	163	D	NONSYN														0.6743		0.198583	0.6743	0.1986	0.81	0.051	-6.39
3407	P31150	P	163	F	NONSYN														0.6249		0.22136	0.6249	0.2214	0.999	0.25	-7.97
3408	P31150	P	163	T	NONSYN														0.6823		0.19591	0.6823	0.1959	0.91	0.181	-5.92
3409	P31150	P	163	I	NONSYN														0.6617		0.196749	0.6617	0.1967	0.914	0.402	-6.89
3410	P31150	P	163	L	NONSYN	0.038	2	6	1.04742	0.0537548	0.00197997	1.0474	0.0537548	0.954723	0.0489973		0.0489973	0.0346463	0.7672	0.187528	0.158882	0.9462	0.0339	0.127	1	-6.68
3411	P31150	P	163	K	NONSYN														0.6806		0.202325	0.6806	0.2023	0.991	0.087	-6.12
3412	P31150	P	163	G	NONSYN														0.6664		0.201144	0.6664	0.2011	0.977	0.073	-7.2
3413	P31150	P	163	Y	NONSYN														0.6279		0.22136	0.6279	0.2214	0.999	0.215	-7.45
3414	P31150	P	163	N	NONSYN														0.67		0.239744	0.67	0.2397	0.964	0.078	-7
3415	P31150	P	163	C	NONSYN														0.6959		0.16973	0.6959	0.1697	0.165	0.073	-7.45
3416	P31150	P	163	P	SYN	0.0302	2	6	1.07817	0.0426569	0.00155173	1.0782	0.0426569	0.927493	0.0366953		0.0366953	0.0259475				0.9275	0.0259		0.289	0
3417	P31150	P	163	E	NONSYN														0.6673		0.201144	0.6673	0.2011	0.871	0.081	-6.25
3418	P31150	P	163	M	NONSYN														0.6287		0.22136	0.6287	0.2214	0.997	0.221	-6.2
3419	P31150	P	163	W	NONSYN														0.5548		0.20713	0.5548	0.2071	1	0.05	-8.33
3420	P31150	P	163	H	NONSYN														0.7131		0.182463	0.7131	0.1825	0.71	0.121	-7.03
3421	P31150	P	163	Q	NONSYN														0.6781		0.195719	0.6781	0.1957	0.988	0.09	-6.12
3422	P31150	P	163	*	STOP																					-11.95
3423	P31150	Q	164	S	NONSYN														0.801		0.162931	0.801	0.1629	0	0.484	-0.9
3424	P31150	Q	164	A	NONSYN														0.801		0.162931	0.801	0.1629	0	0.449	-1.84
3425	P31150	Q	164	V	NONSYN														0.7876		0.0888945	0.7876	0.0889	0	0.132	-2.61
3426	P31150	Q	164	R	NONSYN	0.0257	2	6	1.1122	0.0364105	0.00125052	1.1122	0.0364105	0.899118	0.0294347		0.0294347	0.0208135	0.8064	0.0927016	0.0851627	0.8939	0.0202	0	0.414	-0.17
3427	P31150	Q	164	D	NONSYN														0.7961		0.0907488	0.7961	0.0907	0	0.698	-1.14
3428	P31150	Q	164	F	NONSYN														0.7901		0.17511	0.7901	0.1751	0	0.141	-3.27
3429	P31150	Q	164	T	NONSYN														0.7919		0.186465	0.7919	0.1865	0	0.553	-1.65
3430	P31150	Q	164	I	NONSYN														0.7901		0.17511	0.7901	0.1751	0	0.087	-3.16
3431	P31150	Q	164	L	NONSYN														0.7824		0.180394	0.7824	0.1804	0	0.131	-2.85
3432	P31150	Q	164	K	NONSYN	0.0727	2	6	0	0.102783	1	0	0.102783	0	0.102783		0.102783	0.0726787	0.774	0.773967	0.353867	0.0313	0.0712	0	1	0.9
3433	P31150	Q	164	G	NONSYN														0.7876		0.0888945	0.7876	0.0889	0	0.172	-2.28
3434	P31150	Q	164	Y	NONSYN														0.7824		0.180394	0.7824	0.1804	0	0.132	-2.35
3435	P31150	Q	164	N	NONSYN														0.8023		0.172762	0.8023	0.1728	0	0.624	-0.19
3436	P31150	Q	164	C	NONSYN														0.7434		0.225357	0.7434	0.2254	0.051	0.023	-3.43
3437	P31150	Q	164	P	NONSYN	0.0375	2	6	1.13288	0.0530732	0.00112757	1.1329	0.0530732	0.882703	0.0413528		0.0413528	0.0292408	0.7919	0.0908022	0.11121	0.8768	0.0283	0	0.177	-1.93
3438	P31150	Q	164	E	NONSYN														0.774		0.353867	0.774	0.3539	0	0.555	-0.04
3439	P31150	Q	164	M	NONSYN														0.8052		0.0851627	0.8052	0.0852	0	0.059	-1.98
3440	P31150	Q	164	W	NONSYN														0.7625		0.2067	0.7625	0.2067	0.21	0.008	-3.5
3441	P31150	Q	164	H	NONSYN	0.0346	2	6	0.826565	0.0489788	0.0428346	0.8266	0.0489788	0.826565	0.0489788		0.0489788	0.0346332	0.8052	0.0213625	0.0851627	0.8235	0.0321	0	0.22	-1.02
3442	P31150	Q	164	Q	SYN																				0.479	0
3443	P31150	Q	164	*	STOP	0.0407	2	6	0.197469	0.0575068	1	0.1975	0.0575068	0.197469	0.0575068		0.0575068	0.0406634				0.1975	0.0407			-7.44
3444	P31150	T	165	S	NONSYN														0.7861		0.0967008	0.7861	0.0967	0	0.176	-0.21
3445	P31150	T	165	A	NONSYN	0.0232	2	6	1.10044	0.0327728	0.00133876	1.1004	0.0327728	0.908727	0.0270633		0.0270633	0.0191366	0.8017	0.107027	0.122938	0.9062	0.0189	0.001	0.06	-1	5.59e-06
3446	P31150	T	165	V	NONSYN														0.8132		0.0952519	0.8132	0.0953	0.002	0.069	-1.27
3447	P31150	T	165	R	NONSYN														0.8011		0.0973583	0.8011	0.0974	0	0.409	-0.1
3448	P31150	T	165	D	NONSYN														0.7999		0.0973583	0.7999	0.0974	0	0.041	-1.03
3449	P31150	T	165	F	NONSYN														0.7852		0.0990199	0.7852	0.099	0.182	0.003	-2.4
3450	P31150	T	165	T	SYN	0.0383	2	6	0.991029	0.0541574	0.00348975	0.991	0.0541574	0.991029	0.0541574		0.0541574	0.0382951				0.991	0.0383		0.58	0
3451	P31150	T	165	I	NONSYN														0.8024		0.0994612	0.8024	0.0995	0.003	0.038	-1.9
3452	P31150	T	165	L	NONSYN														0.7999		0.0973583	0.7999	0.0974	0	0.047	-1.66
3453	P31150	T	165	K	NONSYN														0.8053		0.092969	0.8053	0.093	0	1	1.24
3454	P31150	T	165	G	NONSYN														0.7982		0.0985551	0.7982	0.0986	0.001	0.063	-1.82
3455	P31150	T	165	Y	NONSYN														0.7852		0.0990199	0.7852	0.099	0.307	0.002	-1.89
3456	P31150	T	165	N	NONSYN														0.8144		0.0987209	0.8144	0.0987	0	0.174	-0.27
3457	P31150	T	165	C	NONSYN														0.6938		0.147613	0.6938	0.1476	0.912	0.003	-2.33
3458	P31150	T	165	P	NONSYN	0.0695	2	6	0.324116	0.0982447	0.999997	0.3241	0.0982447	0.324116	0.0982447		0.0982447	0.0694695	0.7717	0.447578	0.184755	0.3796	0.065	0.162	0.065	-1.53
3459	P31150	T	165	E	NONSYN														0.8011		0.0973583	0.8011	0.0974	0.004	0.07	-0.27
3460	P31150	T	165	M	NONSYN														0.7911		0.103491	0.7911	0.1035	0.182	0.02	-1.01
3461	P31150	T	165	W	NONSYN														0.6659		0.150885	0.6659	0.1509	0.912	0.001	-2.72
3462	P31150	T	165	H	NONSYN														0.7999		0.0973583	0.7999	0.0974	0.002	0.033	-1.23
3463	P31150	T	165	Q	NONSYN														0.8053		0.092969	0.8053	0.093	0.011	0.127	-0.25
3464	P31150	T	165	*	STOP																					-6.49
3465	P31150	T	166	S	NONSYN														0.7771		0.126083	0.7771	0.1261	0.001	0.269	-1.93
3466	P31150	T	166	A	NONSYN	0.0289	2	6	1.01086	0.0409083	0.00280921	1.0109	0.0409083	0.989256	0.040034		0.040034	0.0283083	0.8183	0.170996	0.118002	0.98	0.0275	0	0.365	-2.45
3467	P31150	T	166	V	NONSYN														0.7925		0.137902	0.7925	0.1379	0.232	0.408	-2.6
3468	P31150	T	166	R	NONSYN														0.7177		0.190909	0.7177	0.1909	0.798	0.16	-3.27
3469	P31150	T	166	D	NONSYN														0.7866		0.126685	0.7866	0.1267	0.001	0.383	-3.49
3470	P31150	T	166	F	NONSYN														0.6952		0.162994	0.6952	0.163	0.888	0.02	-4.07
3471	P31150	T	166	T	SYN	0.0299	2	6	0.951957	0.0422634	0.00565654	0.952	0.0422634	0.951957	0.0422634		0.0422634	0.0298848				0.952	0.0299		1	0
3472	P31150	T	166	I	NONSYN	0.051	2	6	0.80487	0.0721881	0.0646754	0.8049	0.0721881	0.80487	0.0721881		0.0721881	0.0510447	0.7934	0.0114297	0.128375	0.8033	0.0474	0.043	0.128	-3.24
3473	P31150	T	166	L	NONSYN														0.7785		0.126083	0.7785	0.1261	0.003	0.201	-3.18
3474	P31150	T	166	K	NONSYN														0.7921		0.137902	0.7921	0.1379	0.011	0.366	-3.11
3475	P31150	T	166	G	NONSYN														0.7638		0.151773	0.7638	0.1518	0.011	0.117	-3.74
3476	P31150	T	166	Y	NONSYN														0.6952		0.162994	0.6952	0.163	0.888	0.019	-4.09
3477	P31150	T	166	N	NONSYN														0.8041		0.117101	0.8041	0.1171	0	0.543	-2.46
3478	P31150	T	166	C	NONSYN														0.7748		0.12133	0.7748	0.1213	0.025	0.306	-3.51
3479	P31150	T	166	P	NONSYN														0.7633		0.151773	0.7633	0.1518	0.493	0.084	-2.8
3480	P31150	T	166	E	NONSYN														0.7843		0.129004	0.7843	0.129	0.018	0.342	-3.32
3481	P31150	T	166	M	NONSYN														0.7907		0.130449	0.7907	0.1304	0.014	0.571	-2.71
3482	P31150	T	166	W	NONSYN														0.6474		0.227957	0.6474	0.228	0.995	0.007	-4.43
3483	P31150	T	166	H	NONSYN														0.7655		0.147436	0.7655	0.1474	0.014	0.105	-3.96
3484	P31150	T	166	Q	NONSYN														0.7921		0.137902	0.7921	0.1379	0.027	0.238	-3.1
3485	P31150	T	166	*	STOP																					-6.49
3486	P31150	S	167	S	SYN	0.0371	2	6	1.07386	0.0525279	0.00160121	1.0739	0.0525279	0.931218	0.0455504		0.0455504	0.032209				0.9312	0.0322		0.27	0
3487	P31150	S	167	A	NONSYN														0.7812		0.145744	0.7812	0.1457	0	0.025	-1.03
3488	P31150	S	167	V	NONSYN														0.7919		0.171583	0.7919	0.1716	0.033	0.001	-1.42
3489	P31150	S	167	R	NONSYN	0.0703	2	6	1.12082	0.0994558	0.00119471	1.1208	0.0994558	0.892206	0.07917		0.07917	0.0559817	0.7804	0.111818	0.159333	0.8799	0.0528	0.196	0.013	-1.89
3490	P31150	S	167	D	NONSYN														0.7897		0.150358	0.7897	0.1504	0	0.008	-1.72
3491	P31150	S	167	F	NONSYN														0.773		0.157715	0.773	0.1577	0.392	0	-2.79
3492	P31150	S	167	T	NONSYN														0.7781		0.140702	0.7781	0.1407	0	1	2.24
3493	P31150	S	167	I	NONSYN	0.0434	2	6	0.608154	0.0613069	0.911111	0.6082	0.0613069	0.608154	0.0613069		0.0613069	0.0433505	0.7645	0.156315	0.176143	0.6171	0.0421	0.004	0.001	-2.11
3494	P31150	S	167	L	NONSYN														0.7934		0.177134	0.7934	0.1771	0.084	0.001	-2.11
3495	P31150	S	167	K	NONSYN														0.8052		0.14271	0.8052	0.1427	0.001	0.006	-1.75
3496	P31150	S	167	G	NONSYN	0.027	2	6	0.956718	0.0382369	0.00531236	0.9567	0.0382369	0.956718	0.0382369		0.0382369	0.0270376	0.8052	0.151515	0.120595	0.9495	0.0264	0	0.008	-2.43
3497	P31150	S	167	Y	NONSYN														0.7639		0.177382	0.7639	0.1774	0.566	0	-2.74
3498	P31150	S	167	N	NONSYN	0.0374	2	6	1.07619	0.0528443	0.0015741	1.0762	0.0528443	0.929201	0.0456266		0.0456266	0.0322629	0.8052	0.123999	0.129121	0.9219	0.0313	0	0.06	-0.9
3499	P31150	S	167	C	NONSYN														0.7919		0.157994	0.7919	0.158	0.006	0.001	-2
3500	P31150	S	167	P	NONSYN														0.7919		0.171583	0.7919	0.1716	0	0.096	-0.84
3501	P31150	S	167	E	NONSYN														0.8052		0.14271	0.8052	0.1427	0.033	0.001	-1.74
3502	P31150	S	167	M	NONSYN														0.7639		0.163793	0.7639	0.1638	0.566	0	-1.94
3503	P31150	S	167	W	NONSYN														0.6977		0.203839	0.6977	0.2038	0.937	0	-2.93
3504	P31150	S	167	H	NONSYN														0.7562		0.194885	0.7562	0.1949	0.708	0.001	-2.52
3505	P31150	S	167	Q	NONSYN														0.7937		0.146718	0.7937	0.1467	0.244	0.001	-1.75
3506	P31150	S	167	*	STOP																					-3.82
3507	P31150	M	168	S	NONSYN														0.6823		0.204827	0.6823	0.2048	0.959	0.037	-3.76
3508	P31150	M	168	A	NONSYN														0.7749		0.132691	0.7749	0.1327	0.012	0.082	-3.76
3509	P31150	M	168	V	NONSYN	0.0311	2	6	0.813742	0.0440248	0.0545651	0.8137	0.0440248	0.813742	0.0440248		0.0440248	0.0311303	0.8002	0.0135285	0.119863	0.8129	0.0301	0.209	0.073	-2.61
3510	P31150	M	168	R	NONSYN														0.6449		0.243835	0.6449	0.2438	0.997	0.001	-4.48
3511	P31150	M	168	D	NONSYN														0.671		0.213344	0.671	0.2133	0.798	0.001	-5.67
3512	P31150	M	168	F	NONSYN														0.7577		0.192459	0.7577	0.1925	0.634	0.001	-3.87
3513	P31150	M	168	T	NONSYN	0.0314	2	6	0.758877	0.0444391	0.158057	0.7589	0.0444391	0.758877	0.0444391		0.0444391	0.0314232	0.7035	0.0553939	0.163866	0.7569	0.0309	0.84	0.145	-3.87	1.12e-05
3514	P31150	M	168	I	NONSYN	0.0305	2	6	0.706006	0.0431799	0.40216	0.706	0.0431799	0.706006	0.0431799		0.0431799	0.0305328	0.8132	0.10718	0.11779	0.7128	0.0296	0.012	0.072	-2.78
3515	P31150	M	168	L	NONSYN														0.7842		0.136828	0.7842	0.1368	0.007	0.016	-2.21
3516	P31150	M	168	K	NONSYN														0.6645		0.212269	0.6645	0.2123	0.994	0.001	-4.01
3517	P31150	M	168	G	NONSYN														0.7384		0.156743	0.7384	0.1567	0.149	0.007	-5.56
3518	P31150	M	168	Y	NONSYN														0.6353		0.239353	0.6353	0.2394	0.998	0.001	-4.58
3519	P31150	M	168	N	NONSYN														0.6314		0.239353	0.6314	0.2394	0.997	0.001	-4.95
3520	P31150	M	168	C	NONSYN														0.7552		0.19852	0.7552	0.1985	0.522	0.02	-4.34
3521	P31150	M	168	P	NONSYN														0.6159		0.205035	0.6159	0.205	0.999	0.002	-5.06
3522	P31150	M	168	E	NONSYN														0.6828		0.204827	0.6828	0.2048	0.986	0.001	-4.95
3523	P31150	M	168	M	SYN																				1	0
3524	P31150	M	168	W	NONSYN														0.5936		0.233957	0.5936	0.234	1	0	-4.85
3525	P31150	M	168	H	NONSYN														0.6685		0.212269	0.6685	0.2123	0.845	0	-5.22
3526	P31150	M	168	Q	NONSYN														0.6896		0.249444	0.6896	0.2494	0.999	0.001	-3.7
3527	P31150	M	168	*	STOP																					-7.16			H	174
3528	P31150	R	169	S	NONSYN	0.0858	2	6	0.274336	0.121306	1	0.2743	0.121306	0.274336	0.121306		0.121306	0.0857765	0.7919	0.517565	0.178357	0.3716	0.0773	0.008	0.33	-1.3
3529	P31150	R	169	A	NONSYN														0.7919		0.178357	0.7919	0.1784	0.001	0.262	-2.09
3530	P31150	R	169	V	NONSYN														0.812		0.114828	0.812	0.1148	0.046	0.085	-3.07
3531	P31150	R	169	R	SYN	0.0258	2	6	1.15984	0.0364623	0.00101676	1.1598	0.0364623	0.862189	0.027105		0.027105	0.0191661				0.8622	0.0192		1	0
3532	P31150	R	169	D	NONSYN														0.7902		0.157132	0.7902	0.1571	0.001	0.291	-2.14
3533	P31150	R	169	F	NONSYN														0.7722		0.208293	0.7722	0.2083	0.184	0.005	-3.77
3534	P31150	R	169	T	NONSYN														0.7919		0.178357	0.7919	0.1784	0.004	0.137	-1.74
3535	P31150	R	169	I	NONSYN														0.7896		0.157132	0.7896	0.1571	0.19	0.018	-3.46
3536	P31150	R	169	L	NONSYN	0.0376	2	6	1.00237	0.0531946	0.00307538	1.0024	0.0531946	0.997635	0.0529432		0.0529432	0.0374365	0.8035	0.19417	0.124365	0.9815	0.0358	0.001	0.116	-2.81
3537	P31150	R	169	K	NONSYN														0.8129		0.109852	0.8129	0.1099	0.001	0.977	-0.17
3538	P31150	R	169	G	NONSYN														0.8049		0.124014	0.8049	0.124	0.004	0.053	-3.05
3539	P31150	R	169	Y	NONSYN														0.789		0.123789	0.789	0.1238	0.005	0.014	-2.92
3540	P31150	R	169	N	NONSYN														0.8052		0.124014	0.8052	0.124	0.002	0.212	-1.12
3541	P31150	R	169	C	NONSYN	0.0191	2	6	0.76794	0.026961	0.132646	0.7679	0.026961	0.76794	0.026961		0.026961	0.0190643	0.6462	0.121717	0.21882	0.767	0.019	0.991	0.005	-3.74
3542	P31150	R	169	P	NONSYN														0.702		0.226335	0.702	0.2263	0.814	0.026	-2.76
3543	P31150	R	169	E	NONSYN														0.7897		0.157132	0.7897	0.1571	0.003	0.143	-0.88
3544	P31150	R	169	M	NONSYN														0.7919		0.178357	0.7919	0.1784	0.027	0.105	-1.93
3545	P31150	R	169	W	NONSYN														0.6817		0.197103	0.6817	0.1971	0.928	0.002	-3.93
3546	P31150	R	169	H	NONSYN	0.0479	2	6	0.595219	0.0677857	0.938339	0.5952	0.0677857	0.595219	0.0677857		0.0677857	0.0479317	0.7634	0.168209	0.152581	0.6103	0.0457	0.665	0.028	-1.89
3547	P31150	R	169	Q	NONSYN														0.8064		0.149484	0.8064	0.1495	0.001	0.434	-0.05
3548	P31150	R	169	*	STOP																					-7.22
3549	P31150	D	170	S	NONSYN														0.7819		0.14284	0.7819	0.1428	0.038	0.041	-2.14
3550	P31150	D	170	A	NONSYN														0.7741		0.16928	0.7741	0.1693	0	0.198	-2.8
3551	P31150	D	170	V	NONSYN														0.7288		0.177388	0.7288	0.1774	0.003	0.004	-4.24
3552	P31150	D	170	R	NONSYN														0.7658		0.164808	0.7658	0.1648	0.334	0.007	-3
3553	P31150	D	170	D	SYN	0.0496	2	6	0.964475	0.0700899	0.00480701	0.9645	0.0700899	0.964475	0.0700899		0.0700899	0.049561				0.9645	0.0496		0.786	0
3554	P31150	D	170	F	NONSYN														0.7178		0.206669	0.7178	0.2067	0.5	0.001	-4.99
3555	P31150	D	170	T	NONSYN														0.7831		0.14284	0.7831	0.1428	0.034	0.043	-3.1
3556	P31150	D	170	I	NONSYN														0.7098		0.197863	0.7098	0.1979	0.334	0.003	-4.85
3557	P31150	D	170	L	NONSYN														0.7242		0.197331	0.7242	0.1973	0.002	0.004	-5.04
3558	P31150	D	170	K	NONSYN														0.7825		0.14284	0.7825	0.1428	0.009	0.084	-2.36
3559	P31150	D	170	G	NONSYN	0.0168	2	6	0.993998	0.0238114	0.00337413	0.994	0.0238114	0.993998	0.0238114		0.0238114	0.0168372	0.7855	0.208497	0.138699	0.991	0.0167	0	0.054	-3.45
3560	P31150	D	170	Y	NONSYN	0.0376	2	6	0.999925	0.0531175	0.00315869	0.9999	0.0531175	0.999925	0.0531175		0.0531175	0.0375598	0.7189	0.281069	0.206143	0.9909	0.037	0.43	0.001	-4.4
3561	P31150	D	170	N	NONSYN	0.0556	2	6	1.008	0.0785997	0.00289504	1.008	0.0785997	0.992062	0.0773569		0.0773569	0.0546996	0.8076	0.184455	0.126152	0.9629	0.0502	0.006	0.007	-2.27
3562	P31150	D	170	C	NONSYN														0.7145		0.191487	0.7145	0.1915	0.381	0.001	-4.97
3563	P31150	D	170	P	NONSYN														0.7755		0.14897	0.7755	0.149	0.039	0.027	-3.26
3564	P31150	D	170	E	NONSYN														0.7746		0.138702	0.7746	0.1387	0	1	-0.05
3565	P31150	D	170	M	NONSYN														0.7213		0.205672	0.7213	0.2057	0.586	0.002	-4.09
3566	P31150	D	170	W	NONSYN														0.6484		0.27221	0.6484	0.2722	0.959	0	-5.33
3567	P31150	D	170	H	NONSYN														0.7819		0.14284	0.7819	0.1428	0.014	0.043	-2.98
3568	P31150	D	170	Q	NONSYN														0.7882		0.139492	0.7882	0.1395	0.001	0.374	-1.15
3569	P31150	D	170	*	STOP																					-8.89
3570	P31150	V	171	S	NONSYN														0.6832		0.216674	0.6832	0.2167	0.99	0.018	-4.21
3571	P31150	V	171	A	NONSYN	0.0242	2	6	0.934402	0.0342765	0.00719665	0.9344	0.0342765	0.934402	0.0342765		0.0342765	0.0242372	0.8132	0.121215	0.0952519	0.927	0.0235	0.017	0.078	-2.6
3572	P31150	V	171	V	SYN	0.0505	2	6	1.03895	0.0714089	0.0021348	1.0389	0.0714089	0.962512	0.0661552		0.0661552	0.0467788				0.9625	0.0468		1	0
3573	P31150	V	171	R	NONSYN														0.6574		0.249455	0.6574	0.2495	0.997	0.001	-4.9
3574	P31150	V	171	D	NONSYN														0.6522		0.255424	0.6522	0.2554	0.994	0	-5.62
3575	P31150	V	171	F	NONSYN	0.0955	2	6	0.339689	0.135064	0.999995	0.3397	0.135064	0.339689	0.135064		0.135064	0.095505	0.7097	0.370048	0.197337	0.4099	0.086	0.916	0.011	-3.21
3576	P31150	V	171	T	NONSYN														0.7315		0.176115	0.7315	0.1761	0.987	0.017	-2.87
3577	P31150	V	171	I	NONSYN	0.0382	2	6	0.941089	0.0539848	0.00655451	0.9411	0.0539848	0.941089	0.0539848		0.0539848	0.038173	0.8209	0.120184	0.0938744	0.924	0.0354	0.009	0.181	-0.28	5.59e-06
3578	P31150	V	171	L	NONSYN														0.8064		0.138347	0.8064	0.1383	0	0.741	-0.74
3579	P31150	V	171	K	NONSYN														0.6879		0.19976	0.6879	0.1998	0.988	0.001	-4.35
3580	P31150	V	171	G	NONSYN														0.634		0.237106	0.634	0.2371	0.886	0	-5.5
3581	P31150	V	171	Y	NONSYN														0.6821		0.216674	0.6821	0.2167	0.877	0.034	-3.55
3582	P31150	V	171	N	NONSYN														0.6928		0.223176	0.6928	0.2232	0.961	0.001	-5.3
3583	P31150	V	171	C	NONSYN														0.698		0.194499	0.698	0.1945	0.993	0.001	-3.42
3584	P31150	V	171	P	NONSYN														0.7848		0.140441	0.7848	0.1404	0.219	0.001	-4.69
3585	P31150	V	171	E	NONSYN														0.7613		0.158588	0.7613	0.1586	0.135	0.005	-4.67
3586	P31150	V	171	M	NONSYN														0.7906		0.150567	0.7906	0.1506	0.538	0.019	-1.37
3587	P31150	V	171	W	NONSYN														0.5687		0.259045	0.5687	0.259	1	0	-5.04
3588	P31150	V	171	H	NONSYN														0.6238		0.225437	0.6238	0.2254	0.999	0.001	-5.3
3589	P31150	V	171	Q	NONSYN														0.6741		0.207342	0.6741	0.2073	0.983	0.001	-4.34
3590	P31150	V	171	*	STOP																					-10.59
3591	P31150	Y	172	S	NONSYN														0.6564		0.236955	0.6564	0.237	0.983	0.001	-7.24
3592	P31150	Y	172	A	NONSYN														0.6538		0.236955	0.6538	0.237	0.987	0.015	-7.25
3593	P31150	Y	172	V	NONSYN														0.6563		0.236955	0.6563	0.237	0.99	0.003	-6.3
3594	P31150	Y	172	R	NONSYN														0.6467		0.229087	0.6467	0.2291	0.92	0.001	-7.57
3595	P31150	Y	172	D	NONSYN														0.5065		0.253355	0.5065	0.2534	1	0	-8.2
3596	P31150	Y	172	F	NONSYN														0.8209		0.108423	0.8209	0.1084	0.002	0.37	-1.51
3597	P31150	Y	172	T	NONSYN														0.6447		0.220705	0.6447	0.2207	0.994	0.001	-7.24
3598	P31150	Y	172	I	NONSYN														0.7002		0.178823	0.7002	0.1788	0.795	0.183	-5.97
3599	P31150	Y	172	L	NONSYN														0.7722		0.174439	0.7722	0.1744	0.064	0.057	-5.97
3600	P31150	Y	172	K	NONSYN														0.6477		0.229087	0.6477	0.2291	0.993	0.001	-7.57
3601	P31150	Y	172	G	NONSYN														0.6203		0.201726	0.6203	0.2017	0.994	0	-8.2
3602	P31150	Y	172	Y	SYN	0.0368	2	6	0.99165	0.0519904	0.00346509	0.9917	0.0519904	0.99165	0.0519904		0.0519904	0.0367628				0.9917	0.0368		1	0
3603	P31150	Y	172	N	NONSYN														0.6165		0.188519	0.6165	0.1885	0.999	0.007	-7.57
3604	P31150	Y	172	C	NONSYN	0.0235	2	6	0.81783	0.0331956	0.0504874	0.8178	0.0331956	0.81783	0.0331956		0.0331956	0.0234728	0.5282	0.289588	0.276131	0.8158	0.0234	1	0	-7.25
3605	P31150	Y	172	P	NONSYN														0.5508		0.205504	0.5508	0.2055	0.999	0.001	-8.52
3606	P31150	Y	172	E	NONSYN														0.5451		0.205504	0.5451	0.2055	1	0	-7.57
3607	P31150	Y	172	M	NONSYN														0.6744		0.192976	0.6744	0.193	0.896	0.004	-5.97
3608	P31150	Y	172	W	NONSYN														0.654		0.236955	0.654	0.237	1	0	-3.77
3609	P31150	Y	172	H	NONSYN	0.0218	2	6	0.652251	0.0307744	0.739177	0.6523	0.0307744	0.652251	0.0307744		0.0307744	0.0217608	0.7882	0.135924	0.133565	0.6558	0.0215	0.168	0.001	-4.42
3610	P31150	Y	172	Q	NONSYN														0.6189		0.201726	0.6189	0.2017	0.999	0.001	-6.95
3611	P31150	Y	172	*	STOP																					-13.87
3612	P31150	R	173	S	NONSYN														0.7756		0.146476	0.7756	0.1465	0	0.35	-0.61
3613	P31150	R	173	A	NONSYN														0.7723		0.188188	0.7723	0.1882	0	0.503	-1.42
3614	P31150	R	173	V	NONSYN														0.7863		0.141563	0.7863	0.1416	0	0.059	-2.78
3615	P31150	R	173	R	SYN	0.0234	2	6	1.06922	0.033134	0.00165791	1.0692	0.033134	0.935259	0.0289827		0.0289827	0.0204938				0.9353	0.0205		0.386	0
3616	P31150	R	173	D	NONSYN														0.7914		0.0952552	0.7914	0.0953	0	0.639	-0.73
3617	P31150	R	173	F	NONSYN														0.7724		0.188188	0.7724	0.1882	0.023	0.01	-3.37
3618	P31150	R	173	T	NONSYN														0.7723		0.188188	0.7723	0.1882	0	0.313	-1.41
3619	P31150	R	173	I	NONSYN														0.7747		0.136208	0.7747	0.1362	0.002	0.039	-3.4
3620	P31150	R	173	L	NONSYN	0.0261	2	6	0.989256	0.0368509	0.00356138	0.9893	0.0368509	0.989256	0.0368509		0.0368509	0.0260575	0.8049	0.184349	0.136953	0.9828	0.0256	0.001	0.08	-3.01
3621	P31150	R	173	K	NONSYN														0.7991		0.156507	0.7991	0.1565	0	1	0.74
3622	P31150	R	173	G	NONSYN														0.778		0.14096	0.778	0.141	0.001	0.092	-2.34
3623	P31150	R	173	Y	NONSYN														0.7621		0.166651	0.7621	0.1667	0.003	0.152	-2.45
3624	P31150	R	173	N	NONSYN														0.7947		0.135988	0.7947	0.136	0	0.231	-0.7
3625	P31150	R	173	C	NONSYN														0.7379		0.153498	0.7379	0.1535	0	0.011	-3.39
3626	P31150	R	173	P	NONSYN	0.0714	2	6	0.214403	0.10091	1	0.2144	0.10091	0.214403	0.10091		0.10091	0.071354	0.7647	0.550308	0.194442	0.2797	0.067	0.013	0.057	-1.95
3627	P31150	R	173	E	NONSYN														0.791		0.0952552	0.791	0.0953	0	0.549	0.4
3628	P31150	R	173	M	NONSYN														0.7723		0.188188	0.7723	0.1882	0.024	0.022	-2.06
3629	P31150	R	173	W	NONSYN	0.0307	2	6	0.7717	0.0434476	0.123289	0.7717	0.0434476	0.7717	0.0434476		0.0434476	0.0307221	0.7118	0.0598769	0.129682	0.7685	0.0299	0.81	0.004	-3.57	5.59e-06
3630	P31150	R	173	H	NONSYN														0.7935		0.135988	0.7935	0.136	0	0.071	-0.93
3631	P31150	R	173	Q	NONSYN	0.03	2	6	1.00319	0.0423734	0.00304827	1.0032	0.0423734	0.996823	0.0421046		0.0421046	0.0297724	0.8064	0.190407	0.133477	0.9878	0.0291	0	0.188	0.22
3632	P31150	R	173	*	STOP																					-9.92
3633	P31150	K	174	S	NONSYN																			0.048	0.033	-3.98
3634	P31150	K	174	A	NONSYN																			0.008	0.013	-4.76
3635	P31150	K	174	V	NONSYN																			0.016	0.003	-5.87
3636	P31150	K	174	R	NONSYN	0.0334	2	6	1.09134	0.047167	0.00141785	1.0913	0.047167	0.916303	0.0396019		0.0396019	0.0280028				0.9163	0.028	0.001	0.064	-2.07
3637	P31150	K	174	D	NONSYN																			0.002	0.041	-4.93
3638	P31150	K	174	F	NONSYN																			0.047	0.001	-6.63
3639	P31150	K	174	T	NONSYN																			0.004	0.017	-4.83
3640	P31150	K	174	I	NONSYN																			0.025	0.002	-6.69
3641	P31150	K	174	L	NONSYN																			0.013	0.003	-5.85
3642	P31150	K	174	K	SYN																				1	0
3643	P31150	K	174	G	NONSYN																			0.004	0.004	-5.72
3644	P31150	K	174	Y	NONSYN																			0	0.108	-5.62
3645	P31150	K	174	N	NONSYN																			0.003	0.012	-3.83
3646	P31150	K	174	C	NONSYN																			0.953	0.001	-6.66
3647	P31150	K	174	P	NONSYN																			0.636	0.003	-5
3648	P31150	K	174	E	NONSYN	0.0312	2	6	0.8875	0.0440599	0.0146971	0.8875	0.0440599	0.8875	0.0440599		0.0440599	0.031155				0.8875	0.0312	0.002	0.039	-3.18
3649	P31150	K	174	M	NONSYN																			0.645	0.001	-4.94
3650	P31150	K	174	W	NONSYN																			0.908	0	-6.73
3651	P31150	K	174	H	NONSYN																			0	0.109	-4.35
3652	P31150	K	174	Q	NONSYN																			0.073	0.022	-3.12
3653	P31150	K	174	*	STOP																					-11.93
3654	P31150	F	175	S	NONSYN	0.0743	2	6	0.343441	0.105131	0.999994	0.3434	0.105131	0.343441	0.105131		0.105131	0.0743389	0.6182	0.274774	0.223766	0.3708	0.0705	0.918	0	-6.62
3655	P31150	F	175	A	NONSYN														0.5523		0.22086	0.5523	0.2209	0.997	0	-6.69
3656	P31150	F	175	V	NONSYN	0.0698	2	6	0.300948	0.0987671	0.999999	0.3009	0.0987671	0.300948	0.0987671		0.0987671	0.0698389	0.645	0.344094	0.231921	0.3296	0.0669	0.994	0.001	-5.87
3657	P31150	F	175	R	NONSYN														0.4876		0.237111	0.4876	0.2371	0.999	0	-7.29
3658	P31150	F	175	D	NONSYN														0.4745		0.246562	0.4745	0.2466	0.999	0	-7.51
3659	P31150	F	175	F	SYN	0.03	2	6	1.03293	0.0424202	0.00225676	1.0329	0.0424202	0.968116	0.0397583		0.0397583	0.0281134				0.9681	0.0281		1	0
3660	P31150	F	175	T	NONSYN														0.5646		0.250113	0.5646	0.2501	0.997	0	-6.69
3661	P31150	F	175	I	NONSYN														0.6452		0.234609	0.6452	0.2346	0.996	0.002	-5.14
3662	P31150	F	175	L	NONSYN	0.0279	2	6	0.569416	0.039406	0.971675	0.5694	0.039406	0.569416	0.039406		0.039406	0.0278642	0.6204	0.0509805	0.207306	0.5703	0.0276	0.996	0.016	-5.14
3663	P31150	F	175	K	NONSYN														0.5223		0.304504	0.5223	0.3045	0.997	0	-7.36
3664	P31150	F	175	G	NONSYN														0.4712		0.246562	0.4712	0.2466	0.999	0	-7.57
3665	P31150	F	175	Y	NONSYN														0.7925		0.148169	0.7925	0.1482	0.037	0.274	-1.4
3666	P31150	F	175	N	NONSYN														0.4768		0.237111	0.4768	0.2371	0.999	0	-7.22
3667	P31150	F	175	C	NONSYN														0.4593		0.239746	0.4593	0.2397	1	0	-6.75
3668	P31150	F	175	P	NONSYN														0.3723		0.226887	0.3723	0.2269	1	0	-8.31
3669	P31150	F	175	E	NONSYN														0.5047		0.269661	0.5047	0.2697	0.996	0	-7.29
3670	P31150	F	175	M	NONSYN														0.6452		0.234609	0.6452	0.2346	0.998	0.001	-5.07
3671	P31150	F	175	W	NONSYN														0.6821		0.200507	0.6821	0.2005	0.943	0	-3.89
3672	P31150	F	175	H	NONSYN														0.7329		0.158242	0.7329	0.1582	0.512	0.024	-4.69
3673	P31150	F	175	Q	NONSYN														0.4936		0.282298	0.4936	0.2823	0.999	0	-7.14
3674	P31150	F	175	*	STOP																					-14.2			C	178
3675	P31150	D	176	S	NONSYN																			0.003	0.097	-0.89
3676	P31150	D	176	A	NONSYN																			0.031	0.002	-1.6
3677	P31150	D	176	V	NONSYN																			0.255	0	-3.83
3678	P31150	D	176	R	NONSYN																			0.05	0.015	-2.9
3679	P31150	D	176	D	SYN	0.0263	2	6	1.13751	0.0371285	0.00110492	1.1375	0.0371285	0.879111	0.0286942		0.0286942	0.0202899				0.8791	0.0203		0.34	0
3680	P31150	D	176	F	NONSYN																			0.84	0	-3.86
3681	P31150	D	176	T	NONSYN																			0.003	0.008	-2.44
3682	P31150	D	176	I	NONSYN																			0.721	0	-4.46
3683	P31150	D	176	L	NONSYN																			0.721	0	-4.74
3684	P31150	D	176	K	NONSYN																			0.022	0.007	-2.58
3685	P31150	D	176	G	NONSYN	0.0372	2	6	0.999582	0.0526569	0.00317064	0.9996	0.0526569	0.999582	0.0526569		0.0526569	0.0372341				0.9996	0.0372	0	1	2.28
3686	P31150	D	176	Y	NONSYN																			0.923	0.001	-3.86
3687	P31150	D	176	N	NONSYN																			0	0.082	-0.71
3688	P31150	D	176	C	NONSYN																			0.829	0	-3.81
3689	P31150	D	176	P	NONSYN																			0.094	0.015	-2.63
3690	P31150	D	176	E	NONSYN																			0	0.041	-1.74
3691	P31150	D	176	M	NONSYN																			0.958	0	-3.8
3692	P31150	D	176	W	NONSYN																			0.984	0	-3.58
3693	P31150	D	176	H	NONSYN																			0.597	0.002	-2.63
3694	P31150	D	176	Q	NONSYN																			0.492	0.002	-2.3
3695	P31150	D	176	*	STOP																					-10.54
3696	P31150	L	177	S	NONSYN														0.6667		0.184028	0.6667	0.184	0.979	0.009	-5.37
3697	P31150	L	177	A	NONSYN														0.6688		0.184028	0.6688	0.184	0.979	0	-4.39
3698	P31150	L	177	V	NONSYN														0.8071		0.121973	0.8071	0.122	0.024	0.056	-2.49
3699	P31150	L	177	R	NONSYN														0.6688		0.184028	0.6688	0.184	0.982	0	-5.49
3700	P31150	L	177	D	NONSYN														0.5621		0.221325	0.5621	0.2213	0.997	0	-7.22
3701	P31150	L	177	F	NONSYN														0.7014		0.182948	0.7014	0.1829	0.949	0.001	-3.6
3702	P31150	L	177	T	NONSYN														0.7415		0.151564	0.7415	0.1516	0.582	0	-4.42
3703	P31150	L	177	I	NONSYN														0.7739		0.283425	0.7739	0.2834	0.053	0.03	-1.64
3704	P31150	L	177	L	SYN	0.0195	2	6	0.962325	0.0276198	0.0049406	0.9623	0.0276198	0.962325	0.0276198		0.0276198	0.0195301				0.9623	0.0195		1	0
3705	P31150	L	177	K	NONSYN														0.778		0.123746	0.778	0.1237	0.12	0	-5.45
3706	P31150	L	177	G	NONSYN														0.5708		0.241067	0.5708	0.2411	0.99	0	-7.24
3707	P31150	L	177	Y	NONSYN														0.6715		0.191993	0.6715	0.192	0.893	0	-4.48
3708	P31150	L	177	N	NONSYN														0.5903		0.21602	0.5903	0.216	0.997	0	-6.35
3709	P31150	L	177	C	NONSYN														0.6928		0.190071	0.6928	0.1901	0.791	0.006	-4.12
3710	P31150	L	177	P	NONSYN	0.0738	2	6	0.205911	0.104305	1	0.2059	0.104305	0.205911	0.104305		0.104305	0.0737549	0.6236	0.417657	0.236845	0.2428	0.0704	0.998	0	-6.22
3711	P31150	L	177	E	NONSYN														0.6313		0.221789	0.6313	0.2218	0.992	0	-6.35
3712	P31150	L	177	M	NONSYN														0.6813		0.193995	0.6813	0.194	0.985	0.001	-1.75
3713	P31150	L	177	W	NONSYN														0.6524		0.234231	0.6524	0.2342	0.85	0.002	-5.45
3714	P31150	L	177	H	NONSYN														0.5784		0.241067	0.5784	0.2411	0.999	0	-6.32
3715	P31150	L	177	Q	NONSYN	0.0988	2	6	0.70184	0.139789	0.427987	0.7018	0.139789	0.70184	0.139789		0.139789	0.0988457	0.5567	0.145174	0.216814	0.6769	0.0899	0.991	0	-5.45
3716	P31150	L	177	*	STOP																					-12.54
3717	P31150	G	178	S	NONSYN	0.0334	2	6	1.05671	0.0472387	0.00183057	1.0567	0.0472387	0.946334	0.0423045		0.0423045	0.0299138	0.8064	0.139918	0.137556	0.94	0.0292	0.003	0.31	-0.35
3718	P31150	G	178	A	NONSYN														0.8041		0.137556	0.8041	0.1376	0.046	0.105	-1.71
3719	P31150	G	178	V	NONSYN	0.0779	2	6	0.450789	0.110119	0.999544	0.4508	0.110119	0.450789	0.110119		0.110119	0.0778661	0.7252	0.274427	0.194788	0.4886	0.0723	0.086	0.063	-3.36
3720	P31150	G	178	R	NONSYN														0.7795		0.155523	0.7795	0.1555	0.048	0.07	-2.08
3721	P31150	G	178	D	NONSYN	0.0479	2	6	1.01809	0.0677698	0.00260794	1.0181	0.0677698	0.98223	0.0653827		0.0653827	0.0462326	0.7931	0.189115	0.150212	0.9659	0.0442	0	0.976	1.9
3722	P31150	G	178	F	NONSYN														0.6579		0.252755	0.6579	0.2528	0.934	0.005	-3.48
3723	P31150	G	178	T	NONSYN														0.7551		0.192333	0.7551	0.1923	0.455	0.071	-1.73
3724	P31150	G	178	I	NONSYN														0.6486		0.269667	0.6486	0.2697	0.876	0.019	-3.73
3725	P31150	G	178	L	NONSYN														0.6973		0.188299	0.6973	0.1883	0.669	0.031	-4.13
3726	P31150	G	178	K	NONSYN														0.7841		0.136138	0.7841	0.1361	0.111	0.166	-1.34
3727	P31150	G	178	G	SYN	0.0355	2	6	0.971959	0.0502164	0.00437703	0.972	0.0502164	0.971959	0.0502164		0.0502164	0.0355083				0.972	0.0355		0.895	0
3728	P31150	G	178	Y	NONSYN														0.6556		0.252755	0.6556	0.2528	0.934	0.004	-3.35
3729	P31150	G	178	N	NONSYN														0.7912		0.146264	0.7912	0.1463	0.111	0.107	-0.16
3730	P31150	G	178	C	NONSYN	0.0204	2	6	0.931958	0.0288718	0.00745063	0.932	0.0288718	0.931958	0.0288718		0.0288718	0.0204155	0.7672	0.164708	0.15717	0.9292	0.0202	0.044	0.092	-3.45
3731	P31150	G	178	P	NONSYN														0.725		0.194788	0.725	0.1948	0.915	0.028	-1.94
3732	P31150	G	178	E	NONSYN														0.8129		0.123394	0.8129	0.1234	0.012	1	0.11
3733	P31150	G	178	M	NONSYN														0.7059		0.193992	0.7059	0.194	0.991	0.011	-3.18
3734	P31150	G	178	W	NONSYN														0.7072		0.216019	0.7072	0.216	0.14	0.002	-3.81
3735	P31150	G	178	H	NONSYN														0.7331		0.169567	0.7331	0.1696	0.966	0.012	-1.84
3736	P31150	G	178	Q	NONSYN														0.7556		0.186272	0.7556	0.1863	0.267	0.159	-1.02
3737	P31150	G	178	*	STOP																					-9.5
3738	P31150	Q	179	S	NONSYN														0.7946		0.124123	0.7946	0.1241	0.003	0.535	-1.42
3739	P31150	Q	179	A	NONSYN														0.7946		0.124123	0.7946	0.1241	0	0.725	-1.99
3740	P31150	Q	179	V	NONSYN														0.7647		0.192886	0.7647	0.1929	0.013	0.145	-3.14
3741	P31150	Q	179	R	NONSYN	0.0249	2	6	0.990663	0.0351612	0.00350437	0.9907	0.0351612	0.990663	0.0351612		0.0351612	0.0248627	0.8076	0.183057	0.117995	0.9829	0.0243	0.05	0.282	-1.35
3742	P31150	Q	179	D	NONSYN														0.7812		0.147046	0.7812	0.147	0	0.909	-1.5
3743	P31150	Q	179	F	NONSYN														0.7507		0.231498	0.7507	0.2315	0.513	0.025	-4.06
3744	P31150	Q	179	T	NONSYN														0.7812		0.147046	0.7812	0.147	0	0.389	-2.31
3745	P31150	Q	179	I	NONSYN														0.7592		0.179845	0.7592	0.1798	0.097	0.095	-3.84
3746	P31150	Q	179	L	NONSYN	0.0545	2	6	0.897727	0.077113	0.0124705	0.8977	0.077113	0.897727	0.077113		0.077113	0.0545271	0.7732	0.124548	0.148986	0.883	0.0512	0.001	0.225	-3.29
3747	P31150	Q	179	K	NONSYN														0.7675		0.160758	0.7675	0.1608	0	0.764	-0.43
3748	P31150	Q	179	G	NONSYN														0.7647		0.192886	0.7647	0.1929	0.002	0.224	-2.93
3749	P31150	Q	179	Y	NONSYN														0.7423		0.16994	0.7423	0.1699	0.345	0.019	-3.21
3750	P31150	Q	179	N	NONSYN														0.7946		0.124123	0.7946	0.1241	0.002	0.495	-1.81
3751	P31150	Q	179	C	NONSYN														0.6738		0.209462	0.6738	0.2095	0.93	0.027	-3.86
3752	P31150	Q	179	P	NONSYN														0.7734		0.181608	0.7734	0.1816	0	0.477	-2.33
3753	P31150	Q	179	E	NONSYN														0.7675		0.160758	0.7675	0.1608	0	0.862	-0.39
3754	P31150	Q	179	M	NONSYN														0.7821		0.13879	0.7821	0.1388	0.43	0.054	-2.34
3755	P31150	Q	179	W	NONSYN														0.6848		0.192265	0.6848	0.1923	0.985	0.009	-4.09
3756	P31150	Q	179	H	NONSYN	0.0336	2	6	0.847798	0.0474707	0.029025	0.8478	0.0474707	0.847798	0.0474707		0.0474707	0.0335669	0.7995	0.0483187	0.111057	0.8438	0.0321	0.001	0.061	-2.34
3757	P31150	Q	179	Q	SYN	0.053	2	6	0.866986	0.0749396	0.0207192	0.867	0.0749396	0.866986	0.0749396		0.0749396	0.0529903				0.867	0.053		1	0
3758	P31150	Q	179	*	STOP																					-10.12			H	191
3759	P31150	D	180	S	NONSYN														0.7784		0.143228	0.7784	0.1432	0.018	0.282	-1.94
3760	P31150	D	180	A	NONSYN														0.7541		0.191959	0.7541	0.192	0.068	0.171	-4.15
3761	P31150	D	180	V	NONSYN														0.7145		0.190332	0.7145	0.1903	0.531	0.018	-5.31
3762	P31150	D	180	R	NONSYN														0.7077		0.217407	0.7077	0.2174	0.945	0.032	-3.4
3763	P31150	D	180	D	SYN	0.0213	2	6	1.04124	0.0301254	0.00209107	1.0412	0.0301254	0.960393	0.0277864		0.0277864	0.0196479				0.9604	0.0196		1	0
3764	P31150	D	180	F	NONSYN														0.6618		0.211508	0.6618	0.2115	0.945	0.004	-5.35
3765	P31150	D	180	T	NONSYN														0.7746		0.138476	0.7746	0.1385	0.111	0.227	-3.02
3766	P31150	D	180	I	NONSYN														0.6519		0.256398	0.6519	0.2564	0.895	0.012	-5.42
3767	P31150	D	180	L	NONSYN														0.7203		0.217999	0.7203	0.218	0.034	0.096	-5.76
3768	P31150	D	180	K	NONSYN														0.7167		0.190332	0.7167	0.1903	0.895	0.058	-2.98
3769	P31150	D	180	G	NONSYN	0.0334	2	6	1.0184	0.0472482	0.00259969	1.0184	0.0472482	0.981928	0.0455559		0.0455559	0.0322129	0.7984	0.183549	0.122436	0.97	0.0312	0.012	0.362	-2.57
3770	P31150	D	180	Y	NONSYN	0.0357	2	6	0.769775	0.0504756	0.127996	0.7698	0.0504756	0.769775	0.0504756		0.0504756	0.0356916	0.674	0.0957601	0.202292	0.7669	0.0351	0.988	0.003	-4.85
3771	P31150	D	180	N	NONSYN	0.0455	2	6	1.09482	0.0644021	0.0013864	1.0948	0.0644021	0.913391	0.0537296		0.0537296	0.0379925	0.8102	0.103156	0.115085	0.9033	0.0361	0.001	0.945	0.61
3772	P31150	D	180	C	NONSYN														0.6512		0.256398	0.6512	0.2564	0.97	0.004	-5.36
3773	P31150	D	180	P	NONSYN														0.7456		0.172231	0.7456	0.1722	0.407	0.044	-4.02
3774	P31150	D	180	E	NONSYN														0.7711		0.163546	0.7711	0.1635	0	0.139	-1.78
3775	P31150	D	180	M	NONSYN														0.6642		0.215902	0.6642	0.2159	0.96	0.033	-4.8
3776	P31150	D	180	W	NONSYN														0.643		0.23418	0.643	0.2342	0.997	0.001	-6.13
3777	P31150	D	180	H	NONSYN														0.714		0.190332	0.714	0.1903	0.974	0.009	-2.59
3778	P31150	D	180	Q	NONSYN														0.7281		0.175009	0.7281	0.175	0.762	0.037	-2.59
3779	P31150	D	180	*	STOP																					-11.37
3780	P31150	V	181	S	NONSYN														0.7816		0.145287	0.7816	0.1453	0.154	0	-0.74
3781	P31150	V	181	A	NONSYN	0.0184	2	6	0.97473	0.0260549	0.00423068	0.9747	0.0260549	0.97473	0.0260549		0.0260549	0.0184236	0.8144	0.16033	0.137448	0.9719	0.0183	0.045	0.032	-0.81
3782	P31150	V	181	V	SYN	0.0495	2	6	0.969005	0.0700408	0.00454047	0.969	0.0700408	0.969005	0.0700408		0.0700408	0.0495263				0.969	0.0495		0.244	0
3783	P31150	V	181	R	NONSYN														0.6454		0.241587	0.6454	0.2416	0.999	0	-2.36
3784	P31150	V	181	D	NONSYN														0.6267		0.225437	0.6267	0.2254	0.999	0	-2.41
3785	P31150	V	181	F	NONSYN	0.0914	2	6	0.375783	0.129195	0.999977	0.3758	0.129195	0.375783	0.129195		0.129195	0.0913548	0.7021	0.326284	0.208013	0.4285	0.0836	0.983	0	-2.56
3786	P31150	V	181	T	NONSYN														0.8064		0.138347	0.8064	0.1383	0.004	1	2.29
3787	P31150	V	181	I	NONSYN	0.0557	2	6	1.07801	0.0787905	0.00155351	1.078	0.0787905	0.927631	0.0677992		0.0677992	0.0479413	0.8209	0.106725	0.0938744	0.9056	0.0427	0.001	0.015	-0.88	5.59e-06
3788	P31150	V	181	L	NONSYN														0.8052		0.138347	0.8052	0.1383	0.01	0.008	-1.32
3789	P31150	V	181	K	NONSYN														0.6573		0.249455	0.6573	0.2495	0.998	0	-2.13
3790	P31150	V	181	G	NONSYN														0.647		0.241587	0.647	0.2416	0.855	0	-3.03
3791	P31150	V	181	Y	NONSYN														0.6582		0.249455	0.6582	0.2495	0.995	0	-2.58
3792	P31150	V	181	N	NONSYN														0.6928		0.223176	0.6928	0.2232	0.985	0	-1.77
3793	P31150	V	181	C	NONSYN														0.7804		0.145162	0.7804	0.1452	0.158	0.001	-1.86
3794	P31150	V	181	P	NONSYN														0.8002		0.142737	0.8002	0.1427	0.236	0.006	-2.01
3795	P31150	V	181	E	NONSYN														0.6556		0.249455	0.6556	0.2495	0.995	0	-2.15
3796	P31150	V	181	M	NONSYN														0.723		0.201962	0.723	0.202	0.982	0.001	-1.35
3797	P31150	V	181	W	NONSYN														0.627		0.225437	0.627	0.2254	0.999	0	-3.12
3798	P31150	V	181	H	NONSYN														0.6518		0.255424	0.6518	0.2554	0.998	0	-3.06
3799	P31150	V	181	Q	NONSYN														0.647		0.241587	0.647	0.2416	0.998	0	-2.13
3800	P31150	V	181	*	STOP																					-9.73
3801	P31150	I	182	S	NONSYN														0.7031		0.196009	0.7031	0.196	0.866	0.095	-1.31
3802	P31150	I	182	A	NONSYN														0.7812		0.14517	0.7812	0.1452	0.051	0.542	-0.12
3803	P31150	I	182	V	NONSYN	0.0196	2	6	0.979145	0.0277139	0.00401061	0.9791	0.0277139	0.979145	0.0277139		0.0277139	0.0195967	0.8142	0.16495	0.114011	0.9744	0.0193	0.002	1	0.23
3804	P31150	I	182	R	NONSYN														0.7088		0.177838	0.7088	0.1778	0.922	0.334	-2.22
3805	P31150	I	182	D	NONSYN														0.6521		0.26074	0.6521	0.2607	0.984	0.034	-2.78
3806	P31150	I	182	F	NONSYN														0.7345		0.167362	0.7345	0.1674	0.947	0.065	-1.95
3807	P31150	I	182	T	NONSYN	0.0374	2	6	0.978872	0.0529131	0.00402378	0.9789	0.0529131	0.978872	0.0529131		0.0529131	0.0374152	0.7798	0.199042	0.15214	0.9675	0.0363	0.215	0.361	-1.16	5.59e-06
3808	P31150	I	182	I	SYN	0.0373	2	6	0.931071	0.0527711	0.00754556	0.9311	0.0527711	0.931071	0.0527711		0.0527711	0.0373148				0.9311	0.0373		0.992	0
3809	P31150	I	182	L	NONSYN														0.7816		0.141759	0.7816	0.1418	0.026	0.288	-0.64
3810	P31150	I	182	K	NONSYN														0.7849		0.136913	0.7849	0.1369	0.034	0.524	-2.17
3811	P31150	I	182	G	NONSYN														0.7291		0.17264	0.7291	0.1726	0.22	0.036	-2.83
3812	P31150	I	182	Y	NONSYN														0.7238		0.199879	0.7238	0.1999	0.736	0.058	-1.94
3813	P31150	I	182	N	NONSYN														0.6974		0.178228	0.6974	0.1782	0.978	0.068	-2.64
3814	P31150	I	182	C	NONSYN														0.671		0.216413	0.671	0.2164	0.998	0.08	-1.75
3815	P31150	I	182	P	NONSYN														0.6915		0.218788	0.6915	0.2188	0.992	0.104	-2.52
3816	P31150	I	182	E	NONSYN														0.7136		0.189175	0.7136	0.1892	0.957	0.112	-2.05
3817	P31150	I	182	M	NONSYN														0.8084		0.126152	0.8084	0.1262	0.05	0.138	-0.52
3818	P31150	I	182	W	NONSYN														0.5988		0.249933	0.5988	0.2499	1	0.017	-3.33
3819	P31150	I	182	H	NONSYN														0.7492		0.221145	0.7492	0.2211	0.549	0.077	-2.47
3820	P31150	I	182	Q	NONSYN														0.7796		0.15214	0.7796	0.1521	0.087	0.401	-1.56
3821	P31150	I	182	*	STOP																					-9.3
3822	P31150	D	183	S	NONSYN														0.741		0.157249	0.741	0.1572	0.684	0.038	-4.91
3823	P31150	D	183	A	NONSYN														0.7487		0.220386	0.7487	0.2204	0.276	0.008	-6.71
3824	P31150	D	183	V	NONSYN														0.5991		0.24739	0.5991	0.2474	0.962	0	-7.74
3825	P31150	D	183	R	NONSYN														0.633		0.245755	0.633	0.2458	0.995	0	-6.71
3826	P31150	D	183	D	SYN	0.0213	2	6	0.996504	0.0300989	0.00328062	0.9965	0.0300989	0.996504	0.0300989		0.0300989	0.0212831				0.9965	0.0213		1	0
3827	P31150	D	183	F	NONSYN														0.5003		0.257979	0.5003	0.258	1	0	-7.85
3828	P31150	D	183	T	NONSYN														0.7022		0.213626	0.7022	0.2136	0.737	0.01	-5.92
3829	P31150	D	183	I	NONSYN														0.6007		0.24739	0.6007	0.2474	0.997	0	-7.84
3830	P31150	D	183	L	NONSYN														0.5542		0.212176	0.5542	0.2122	0.997	0	-8.66
3831	P31150	D	183	K	NONSYN														0.6579		0.252228	0.6579	0.2522	0.995	0.001	-5.77
3832	P31150	D	183	G	NONSYN														0.6842		0.186148	0.6842	0.1861	0.967	0.001	-6.07
3833	P31150	D	183	Y	NONSYN	0.0498	2	6	0.598243	0.0704582	0.932726	0.5982	0.0704582	0.598243	0.0704582		0.0704582	0.0498215	0.4964	0.101844	0.262617	0.5947	0.0489	1	0	-7.76
3834	P31150	D	183	N	NONSYN	0.0875	2	6	0.628041	0.123757	0.850139	0.628	0.123757	0.628041	0.123757		0.123757	0.0875094	0.7333	0.105286	0.167362	0.6506	0.0775	0.804	0.021	-4.22
3835	P31150	D	183	C	NONSYN														0.5774		0.262972	0.5774	0.263	0.999	0	-7.91
3836	P31150	D	183	P	NONSYN														0.6697		0.25566	0.6697	0.2557	0.939	0	-6
3837	P31150	D	183	E	NONSYN														0.7881		0.132807	0.7881	0.1328	0.008	0.151	-2.94
3838	P31150	D	183	M	NONSYN														0.5033		0.257979	0.5033	0.258	1	0	-7.71
3839	P31150	D	183	W	NONSYN														0.434		0.210181	0.434	0.2102	1	0	-8.71
3840	P31150	D	183	H	NONSYN														0.5529		0.212176	0.5529	0.2122	1	0	-5.91
3841	P31150	D	183	Q	NONSYN														0.6999		0.187727	0.6999	0.1877	0.876	0.014	-4.86
3842	P31150	D	183	*	STOP																					-14.23
3843	P31150	F	184	S	NONSYN	0.031	2	6	0.267531	0.0437732	1	0.2675	0.0437732	0.267531	0.0437732		0.0437732	0.0309523	0.6091	0.341608	0.231462	0.2735	0.0307	1	0	-7.37
3844	P31150	F	184	A	NONSYN														0.5013		0.236666	0.5013	0.2367	1	0	-7.31
3845	P31150	F	184	V	NONSYN														0.5721		0.215762	0.5721	0.2158	1	0	-6.26
3846	P31150	F	184	R	NONSYN														0.4505		0.280559	0.4505	0.2806	1	0	-8.33
3847	P31150	F	184	D	NONSYN														0.4519		0.280559	0.4519	0.2806	1	0	-8.33
3848	P31150	F	184	F	SYN	0.0378	2	6	1.23281	0.053443	0.000918662	1.2328	0.053443	0.811152	0.0351638		0.0351638	0.0248645				0.8112	0.0249		1	0
3849	P31150	F	184	T	NONSYN														0.5104		0.231723	0.5104	0.2317	1	0	-7.3
3850	P31150	F	184	I	NONSYN														0.6116		0.183381	0.6116	0.1834	1	0	-5.37
3851	P31150	F	184	L	NONSYN	0.0503	2	6	1.09421	0.0710682	0.0013918	1.0942	0.0710682	0.913899	0.059357		0.059357	0.0419717	0.6772	0.236653	0.203024	0.9042	0.0411	0.978	0.008	-5.44
3852	P31150	F	184	K	NONSYN														0.4505		0.280559	0.4505	0.2806	1	0	-8.3
3853	P31150	F	184	G	NONSYN														0.4519		0.280559	0.4519	0.2806	1	0	-8.33
3854	P31150	F	184	Y	NONSYN														0.6834		0.160852	0.6834	0.1609	0.998	0.002	-2.76
3855	P31150	F	184	N	NONSYN														0.4445		0.280559	0.4445	0.2806	1	0	-8.33
3856	P31150	F	184	C	NONSYN														0.5136		0.231723	0.5136	0.2317	1	0	-7.35
3857	P31150	F	184	P	NONSYN														0.4488		0.280559	0.4488	0.2806	1	0	-9.21
3858	P31150	F	184	E	NONSYN														0.4519		0.280559	0.4519	0.2806	1	0	-8.3
3859	P31150	F	184	M	NONSYN														0.6116		0.183381	0.6116	0.1834	1	0	-5.44
3860	P31150	F	184	W	NONSYN														0.6792		0.151216	0.6792	0.1512	0.998	0.001	-4.66
3861	P31150	F	184	H	NONSYN														0.5704		0.215762	0.5704	0.2158	1	0	-6.5
3862	P31150	F	184	Q	NONSYN														0.4505		0.280559	0.4505	0.2806	1	0	-8.3
3863	P31150	F	184	*	STOP																					-14.98
3864	P31150	T	185	S	NONSYN														0.7728		0.150666	0.7728	0.1507	0.273	0.014	-2.94
3865	P31150	T	185	A	NONSYN	0.0204	2	6	1.07347	0.0288466	0.00160584	1.0735	0.0288466	0.931556	0.025033		0.025033	0.017701	0.7933	0.1383	0.134911	0.9292	0.0176	0.614	0.027	-3.26
3866	P31150	T	185	V	NONSYN														0.75		0.209901	0.75	0.2099	0.797	0.417	-2.29
3867	P31150	T	185	R	NONSYN														0.6508		0.242318	0.6508	0.2423	0.997	0.001	-4.67
3868	P31150	T	185	D	NONSYN														0.6394		0.239133	0.6394	0.2391	0.999	0.001	-4.64
3869	P31150	T	185	F	NONSYN														0.6869		0.17475	0.6869	0.1747	0.991	0.026	-4.71
3870	P31150	T	185	T	SYN	0.0224	2	6	1.16969	0.0316995	0.000987781	1.1697	0.0316995	0.854931	0.0231694		0.0231694	0.0163832				0.8549	0.0164		0.778	0
3871	P31150	T	185	I	NONSYN	0.0646	2	6	1.23452	0.0913607	0.00091935	1.2345	0.0913607	0.810032	0.0599464		0.0599464	0.0423885	0.7324	0.0775933	0.167362	0.8054	0.0411	0.806	1	-3
3872	P31150	T	185	L	NONSYN														0.7175		0.197874	0.7175	0.1979	0.753	0.147	-3.54
3873	P31150	T	185	K	NONSYN														0.6313		0.239133	0.6313	0.2391	1	0.002	-4.47
3874	P31150	T	185	G	NONSYN														0.5908		0.238103	0.5908	0.2381	1	0	-5.4
3875	P31150	T	185	Y	NONSYN														0.6412		0.229357	0.6412	0.2294	0.998	0.001	-4.82
3876	P31150	T	185	N	NONSYN														0.6921		0.211712	0.6921	0.2117	0.999	0.001	-3.96
3877	P31150	T	185	C	NONSYN														0.6136		0.207759	0.6136	0.2078	1	0.008	-4.13
3878	P31150	T	185	P	NONSYN														0.692		0.211712	0.692	0.2117	0.99	0.003	-4.51
3879	P31150	T	185	E	NONSYN														0.6866		0.17475	0.6866	0.1747	0.993	0.002	-4.46
3880	P31150	T	185	M	NONSYN														0.682		0.196139	0.682	0.1961	0.998	0.038	-3.61
3881	P31150	T	185	W	NONSYN														0.5911		0.238103	0.5911	0.2381	1	0	-5.39
3882	P31150	T	185	H	NONSYN														0.5991		0.246067	0.5991	0.2461	1	0	-5.32
3883	P31150	T	185	Q	NONSYN														0.6313		0.239133	0.6313	0.2391	1	0.002	-4.47
3884	P31150	T	185	*	STOP																					-12.68
3885	P31150	G	186	S	NONSYN	0.0589	2	6	0.698493	0.0832565	0.449178	0.6985	0.0832565	0.698493	0.0832565		0.0832565	0.0588712	0.641	0.0575184	0.228832	0.6949	0.057	0.996	0.011	-5.7
3886	P31150	G	186	A	NONSYN														0.6608		0.198323	0.6608	0.1983	0.999	0.002	-5.71
3887	P31150	G	186	V	NONSYN														0.4101		0.194606	0.4101	0.1946	1	0	-8.56
3888	P31150	G	186	R	NONSYN														0.48		0.247553	0.48	0.2476	1	0	-7.6
3889	P31150	G	186	D	NONSYN	0.0563	2	6	0.515666	0.0796343	0.995195	0.5157	0.0796343	0.515666	0.0796343		0.0796343	0.05631	0.5403	0.0246661	0.18615	0.5177	0.0539	1	0	-6.65
3890	P31150	G	186	F	NONSYN														0.4101		0.194606	0.4101	0.1946	1	0	-8.56
3891	P31150	G	186	T	NONSYN														0.4857		0.247553	0.4857	0.2476	1	0	-7.6
3892	P31150	G	186	I	NONSYN														0.4101		0.194606	0.4101	0.1946	1	0	-9.51
3893	P31150	G	186	L	NONSYN														0.4101		0.194606	0.4101	0.1946	1	0	-9.51
3894	P31150	G	186	K	NONSYN														0.4857		0.247553	0.4857	0.2476	1	0	-7.6
3895	P31150	G	186	G	SYN	0.028	2	6	0.973995	0.0395567	0.00426889	0.974	0.0395567	0.973995	0.0395567		0.0395567	0.0279708				0.974	0.028		1	0
3896	P31150	G	186	Y	NONSYN														0.4101		0.194606	0.4101	0.1946	1	0	-8.56
3897	P31150	G	186	N	NONSYN														0.5773		0.254483	0.5773	0.2545	1	0	-5.7
3898	P31150	G	186	C	NONSYN	0.0319	2	6	0.264861	0.0450754	1	0.2649	0.0450754	0.264861	0.0450754		0.0450754	0.0318731	0.4373	0.172455	0.231413	0.2681	0.0316	1	0	-8.56
3899	P31150	G	186	P	NONSYN														0.4861		0.247553	0.4861	0.2476	1	0.001	-7.61
3900	P31150	G	186	E	NONSYN														0.4861		0.247553	0.4861	0.2476	1	0	-7.59
3901	P31150	G	186	M	NONSYN														0.4058		0.194606	0.4058	0.1946	1	0	-8.56
3902	P31150	G	186	W	NONSYN														0.4603		0.250187	0.4603	0.2502	1	0	-7.61
3903	P31150	G	186	H	NONSYN														0.4861		0.247553	0.4861	0.2476	1	0	-7.6
3904	P31150	G	186	Q	NONSYN														0.4744		0.257003	0.4744	0.257	1	0	-7.6
3905	P31150	G	186	*	STOP																					-15.19
3906	P31150	H	187	S	NONSYN														0.4911		0.255896	0.4911	0.2559	1	0	-8.56
3907	P31150	H	187	A	NONSYN														0.4651		0.228682	0.4651	0.2287	1	0	-9.51
3908	P31150	H	187	V	NONSYN														0.4602		0.228682	0.4602	0.2287	1	0	-10.46
3909	P31150	H	187	R	NONSYN	0.0245	2	6	0.950039	0.0346037	0.00580313	0.95	0.0346037	0.950039	0.0346037		0.0346037	0.0244685	0.6724	0.277599	0.216413	0.9465	0.0243	1	0	-7.6
3910	P31150	H	187	D	NONSYN														0.4751		0.229342	0.4751	0.2293	1	0	-8.55
3911	P31150	H	187	F	NONSYN														0.4719		0.229342	0.4719	0.2293	1	0	-8.56
3912	P31150	H	187	T	NONSYN														0.4719		0.229342	0.4719	0.2293	1	0	-9.51
3913	P31150	H	187	I	NONSYN														0.4602		0.228682	0.4602	0.2287	1	0	-10.46
3914	P31150	H	187	L	NONSYN														0.4687		0.228682	0.4687	0.2287	1	0	-10.46
3915	P31150	H	187	K	NONSYN														0.5087		0.245911	0.5087	0.2459	1	0	-8.54
3916	P31150	H	187	G	NONSYN														0.4858		0.219892	0.4858	0.2199	1	0	-9.51
3917	P31150	H	187	Y	NONSYN	0.0324	2	6	0.913074	0.0457855	0.00983286	0.9131	0.0457855	0.913074	0.0457855		0.0457855	0.0323753	0.688	0.22504	0.181826	0.9062	0.0319	1	0	-5.71
3918	P31150	H	187	N	NONSYN														0.6712		0.21387	0.6712	0.2139	1	0	-6.66
3919	P31150	H	187	C	NONSYN														0.4845		0.219892	0.4845	0.2199	1	0	-10.44
3920	P31150	H	187	P	NONSYN														0.4625		0.228682	0.4625	0.2287	1	0	-9.51
3921	P31150	H	187	E	NONSYN														0.6724		0.21387	0.6724	0.2139	1	0	-7.59
3922	P31150	H	187	M	NONSYN														0.4651		0.228682	0.4651	0.2287	1	0	-9.51
3923	P31150	H	187	W	NONSYN														0.4625		0.228682	0.4625	0.2287	1	0	-9.51
3924	P31150	H	187	H	SYN	0.0518	2	6	1.05641	0.0732209	0.00183514	1.0564	0.0732209	0.946605	0.0656105		0.0656105	0.0463936				0.9466	0.0464		1	0
3925	P31150	H	187	Q	NONSYN														0.7048		0.193465	0.7048	0.1935	0.998	0	-7.6
3926	P31150	H	187	*	STOP																					-17.09
3927	P31150	A	188	S	NONSYN	0.0931	2	6	0.577584	0.13172	0.963542	0.5776	0.13172	0.577584	0.13172		0.13172	0.09314	0.7062	0.128589	0.191711	0.6021	0.0838	0.897	0.147	-2.69
3928	P31150	A	188	A	SYN	0.0274	2	6	1.04016	0.0387106	0.00211153	1.0402	0.0387106	0.961392	0.0357792		0.0357792	0.0252997				0.9614	0.0253		1	0
3929	P31150	A	188	V	NONSYN	0.0397	2	6	0.418703	0.056142	0.999868	0.4187	0.056142	0.418703	0.056142		0.056142	0.0396984	0.7083	0.289644	0.224717	0.4275	0.0391	0.976	0	-3.78
3930	P31150	A	188	R	NONSYN														0.5539		0.218795	0.5539	0.2188	1	0	-4.67
3931	P31150	A	188	D	NONSYN														0.5845		0.277551	0.5845	0.2776	1	0	-5.57
3932	P31150	A	188	F	NONSYN														0.6765		0.201754	0.6765	0.2018	0.974	0	-5.63
3933	P31150	A	188	T	NONSYN	0.0248	2	6	0.994963	0.035114	0.0033377	0.995	0.035114	0.994963	0.035114		0.035114	0.0248294	0.6915	0.303479	0.24496	0.9919	0.0247	0.998	0.022	-3.7
3934	P31150	A	188	I	NONSYN														0.6704		0.239518	0.6704	0.2395	0.992	0	-4.71
3935	P31150	A	188	L	NONSYN														0.6407		0.228902	0.6407	0.2289	0.998	0	-4.7
3936	P31150	A	188	K	NONSYN														0.5837		0.264205	0.5837	0.2642	1	0	-4.63
3937	P31150	A	188	G	NONSYN	0.0653	2	6	0.823054	0.0924003	0.0457476	0.8231	0.0924003	0.823054	0.0924003		0.0924003	0.0653368	0.7791	0.0439077	0.135817	0.8148	0.0589	0.271	0.001	-3.73
3938	P31150	A	188	Y	NONSYN														0.5096		0.272485	0.5096	0.2725	1	0	-5.63
3939	P31150	A	188	N	NONSYN														0.6186		0.215461	0.6186	0.2155	0.999	0	-5.54
3940	P31150	A	188	C	NONSYN														0.6053		0.227715	0.6053	0.2277	1	0	-3.73
3941	P31150	A	188	P	NONSYN														0.5949		0.224425	0.5949	0.2244	1	0.001	-4.67
3942	P31150	A	188	E	NONSYN														0.5712		0.254742	0.5712	0.2547	1	0	-4.64
3943	P31150	A	188	M	NONSYN														0.5539		0.218795	0.5539	0.2188	1	0	-4.67
3944	P31150	A	188	W	NONSYN														0.5224		0.308631	0.5224	0.3086	1	0	-6.58
3945	P31150	A	188	H	NONSYN														0.5192		0.308631	0.5192	0.3086	1	0	-5.6
3946	P31150	A	188	Q	NONSYN														0.6094		0.232642	0.6094	0.2326	1	0	-4.64
3947	P31150	A	188	*	STOP																					-13.21
3948	P31150	L	189	S	NONSYN														0.4954		0.295956	0.4954	0.296	1	0	-5.11
3949	P31150	L	189	A	NONSYN														0.6484		0.266367	0.6484	0.2664	0.994	0.001	-4.25
3950	P31150	L	189	V	NONSYN														0.7966		0.143933	0.7966	0.1439	0.054	0.292	-2.05
3951	P31150	L	189	R	NONSYN														0.4947		0.295956	0.4947	0.296	1	0	-5.26
3952	P31150	L	189	D	NONSYN														0.501		0.288857	0.501	0.2889	1	0	-6.86
3953	P31150	L	189	F	NONSYN														0.693		0.223176	0.693	0.2232	0.998	0.002	-3.31
3954	P31150	L	189	T	NONSYN														0.6739		0.207342	0.6739	0.2073	0.88	0.001	-4.25
3955	P31150	L	189	I	NONSYN														0.7695		0.147479	0.7695	0.1475	0.054	0.228	-1.2
3956	P31150	L	189	L	SYN	0.0155	2	6	0.908007	0.0219211	0.0106226	0.908	0.0219211	0.908007	0.0219211		0.0219211	0.0155005				0.908	0.0155		1	0
3957	P31150	L	189	K	NONSYN														0.5949		0.228728	0.5949	0.2287	0.999	0	-5.26
3958	P31150	L	189	G	NONSYN														0.501		0.288857	0.501	0.2889	1	0	-7.01
3959	P31150	L	189	Y	NONSYN														0.625		0.225437	0.625	0.2254	0.997	0	-4.26
3960	P31150	L	189	N	NONSYN														0.4828		0.268825	0.4828	0.2688	1	0	-6.06
3961	P31150	L	189	C	NONSYN														0.5028		0.288857	0.5028	0.2889	1	0	-4.23
3962	P31150	L	189	P	NONSYN	0.044	2	6	0.179996	0.0622324	1	0.18	0.0622324	0.179996	0.0622324		0.0622324	0.044005	0.5154	0.335379	0.306193	0.1868	0.0436	1	0	-6.06
3963	P31150	L	189	E	NONSYN														0.492		0.286773	0.492	0.2868	1	0	-6.06
3964	P31150	L	189	M	NONSYN	0.0378	2	6	0.849602	0.0535276	0.0281024	0.8496	0.0535276	0.849602	0.0535276		0.0535276	0.0378497	0.7274	0.122165	0.158395	0.843	0.0368	0.547	0.598	-1.25
3965	P31150	L	189	W	NONSYN														0.4863		0.268825	0.4863	0.2688	1	0	-5.26
3966	P31150	L	189	H	NONSYN														0.488		0.268825	0.488	0.2688	1	0	-6.06
3967	P31150	L	189	Q	NONSYN	0.0723	2	6	0.386434	0.102208	0.999964	0.3864	0.102208	0.386434	0.102208		0.102208	0.0722723	0.5058	0.119413	0.232563	0.397	0.069	1	0	-5.16
3968	P31150	L	189	*	STOP																					-12.79
3969	P31150	A	190	S	NONSYN	0.0491	2	6	0.878347	0.0694735	0.0170923	0.8783	0.0694735	0.878347	0.0694735		0.0694735	0.0491252	0.6985	0.17986	0.18162	0.8661	0.0474	0.992	0.002	-2.5
3970	P31150	A	190	A	SYN	0.021	2	6	0.918926	0.0297334	0.0090068	0.9189	0.0297334	0.918926	0.0297334		0.0297334	0.0210247				0.9189	0.021		1	0
3971	P31150	A	190	V	NONSYN	0.0765	2	6	0.717711	0.108151	0.333846	0.7177	0.108151	0.717711	0.108151		0.108151	0.0764744	0.6448	0.0729247	0.234927	0.7107	0.0727	1	0.001	-3.52
3972	P31150	A	190	R	NONSYN														0.6035		0.249118	0.6035	0.2491	1	0	-4.41
3973	P31150	A	190	D	NONSYN														0.6809		0.177473	0.6809	0.1775	0.964	0	-5.14
3974	P31150	A	190	F	NONSYN														0.5836		0.246051	0.5836	0.2461	1	0	-5.21
3975	P31150	A	190	T	NONSYN	0.0525	2	6	0.805595	0.0742122	0.0637789	0.8056	0.0742122	0.805595	0.0742122		0.0742122	0.0524759	0.6495	0.156055	0.233666	0.7981	0.0512	1	0.001	-3.44
3976	P31150	A	190	I	NONSYN														0.6035		0.249118	0.6035	0.2491	1	0.01	-4.39
3977	P31150	A	190	L	NONSYN														0.6035		0.249118	0.6035	0.2491	1	0	-4.39
3978	P31150	A	190	K	NONSYN														0.6364		0.209909	0.6364	0.2099	1	0	-4.41
3979	P31150	A	190	G	NONSYN														0.7746		0.107488	0.7746	0.1075	0.676	0.022	-3.03
3980	P31150	A	190	Y	NONSYN														0.5836		0.246051	0.5836	0.2461	1	0	-5.21
3981	P31150	A	190	N	NONSYN														0.6367		0.209909	0.6367	0.2099	0.999	0	-5.07
3982	P31150	A	190	C	NONSYN														0.7323		0.138744	0.7323	0.1387	0.966	0.076	-2.74
3983	P31150	A	190	P	NONSYN														0.6435		0.206009	0.6435	0.206	1	0.001	-4.41
3984	P31150	A	190	E	NONSYN														0.6167		0.179361	0.6167	0.1794	1	0	-4.48
3985	P31150	A	190	M	NONSYN														0.6035		0.249118	0.6035	0.2491	1	0	-4.32
3986	P31150	A	190	W	NONSYN														0.6298		0.198241	0.6298	0.1982	0.999	0	-5.94
3987	P31150	A	190	H	NONSYN														0.5862		0.22529	0.5862	0.2253	1	0	-5.21
3988	P31150	A	190	Q	NONSYN														0.658		0.222259	0.658	0.2223	1	0	-4.41
3989	P31150	A	190	*	STOP																					-12.66
3990	P31150	L	191	S	NONSYN														0.4866		0.228653	0.4866	0.2287	1	0	-5.72
3991	P31150	L	191	A	NONSYN														0.5273		0.277979	0.5273	0.278	1	0	-4.77
3992	P31150	L	191	V	NONSYN														0.6675		0.205261	0.6675	0.2053	0.999	0.001	-2.86
3993	P31150	L	191	R	NONSYN														0.4887		0.228653	0.4887	0.2287	1	0	-5.71
3994	P31150	L	191	D	NONSYN														0.4656		0.231287	0.4656	0.2313	1	0	-7.62
3995	P31150	L	191	F	NONSYN	0.0528	2	6	0.597558	0.0746655	0.934034	0.5976	0.0746655	0.597558	0.0746655		0.0746655	0.0527965	0.554	0.0435792	0.216814	0.5951	0.0513	1	0.001	-3.81
3996	P31150	L	191	T	NONSYN														0.5273		0.277979	0.5273	0.278	1	0.009	-4.77
3997	P31150	L	191	I	NONSYN														0.6597		0.200866	0.6597	0.2009	0.998	0.001	-1.91
3998	P31150	L	191	L	SYN	0.0475	2	6	0.989917	0.0671575	0.00353442	0.9899	0.0671575	0.989917	0.0671575		0.0671575	0.0474875				0.9899	0.0475		1	0
3999	P31150	L	191	K	NONSYN														0.4887		0.228653	0.4887	0.2287	1	0	-5.71
4000	P31150	L	191	G	NONSYN														0.4656		0.231287	0.4656	0.2313	1	0	-7.61
4001	P31150	L	191	Y	NONSYN														0.5273		0.277979	0.5273	0.278	1	0	-4.77
4002	P31150	L	191	N	NONSYN														0.4868		0.228653	0.4868	0.2287	1	0	-6.67
4003	P31150	L	191	C	NONSYN														0.4911		0.25786	0.4911	0.2579	1	0	-4.77
4004	P31150	L	191	P	NONSYN	0.0321	2	6	0.372726	0.0454459	0.99998	0.3727	0.0454459	0.372726	0.0454459		0.0454459	0.0321351	0.5049	0.132151	0.257079	0.3748	0.0319	1	0	-6.67
4005	P31150	L	191	E	NONSYN														0.496		0.267043	0.496	0.267	1	0	-6.67
4006	P31150	L	191	M	NONSYN														0.6597		0.200866	0.6597	0.2009	0.998	0.001	-1.91
4007	P31150	L	191	W	NONSYN														0.4775		0.228653	0.4775	0.2287	1	0	-5.72
4008	P31150	L	191	H	NONSYN														0.492		0.25786	0.492	0.2579	1	0	-6.67
4009	P31150	L	191	Q	NONSYN														0.4926		0.25786	0.4926	0.2579	1	0	-5.72
4010	P31150	L	191	*	STOP																					-12.79
4011	P31150	Y	192	S	NONSYN														0.6795		0.201391	0.6795	0.2014	0.977	0.006	-5.54
4012	P31150	Y	192	A	NONSYN														0.6821		0.201581	0.6821	0.2016	0.983	0.008	-5.94
4013	P31150	Y	192	V	NONSYN														0.6846		0.187058	0.6846	0.1871	0.99	0.008	-5.7
4014	P31150	Y	192	R	NONSYN														0.7283		0.170376	0.7283	0.1704	0.625	0.005	-5.42
4015	P31150	Y	192	D	NONSYN														0.674		0.204254	0.674	0.2043	0.987	0.003	-6.08
4016	P31150	Y	192	F	NONSYN														0.805		0.115973	0.805	0.116	0.016	0.165	-2.43
4017	P31150	Y	192	T	NONSYN														0.6489		0.265075	0.6489	0.2651	0.995	0.006	-5.84
4018	P31150	Y	192	I	NONSYN														0.6979		0.175401	0.6979	0.1754	0.793	0.006	-5.63
4019	P31150	Y	192	L	NONSYN														0.7407		0.155743	0.7407	0.1557	0.522	0.01	-5.59
4020	P31150	Y	192	K	NONSYN														0.7411		0.155743	0.7411	0.1557	0.327	0.042	-5.65
4021	P31150	Y	192	G	NONSYN														0.6342		0.253249	0.6342	0.2532	0.995	0.005	-6.43
4022	P31150	Y	192	Y	SYN	0.0561	2	6	1.08609	0.0793055	0.00146831	1.0861	0.0793055	0.920734	0.0672313		0.0672313	0.0475397				0.9207	0.0475		1	0
4023	P31150	Y	192	N	NONSYN														0.7283		0.170376	0.7283	0.1704	0.569	0.077	-4.98
4024	P31150	Y	192	C	NONSYN	0.0231	2	6	0.994732	0.0325983	0.00334634	0.9947	0.0325983	0.994732	0.0325983		0.0325983	0.0230505	0.6355	0.359234	0.250393	0.9917	0.023	1	0.012	-6.31
4025	P31150	Y	192	P	NONSYN														0.6935		0.179612	0.6935	0.1796	0.694	0.003	-6.66
4026	P31150	Y	192	E	NONSYN														0.7501		0.228535	0.7501	0.2285	0.431	0.023	-5.25
4027	P31150	Y	192	M	NONSYN														0.6889		0.174862	0.6889	0.1749	0.895	0.023	-5.22
4028	P31150	Y	192	W	NONSYN														0.7631		0.160954	0.7631	0.161	0.558	0.239	-3.42
4029	P31150	Y	192	H	NONSYN	0.0191	2	6	1.11718	0.027036	0.00121744	1.1172	0.027036	0.895113	0.021662		0.021662	0.0153173	0.8086	0.0864836	0.127854	0.8939	0.0152	0.038	0.484	-1.13
4030	P31150	Y	192	Q	NONSYN														0.7308		0.170376	0.7308	0.1704	0.604	0.031	-4.85
4031	P31150	Y	192	*	STOP																					-12.19			C	201
4032	P31150	R	193	S	NONSYN														0.7742		0.16928	0.7742	0.1693	0.169	0.333	-2.97
4033	P31150	R	193	A	NONSYN														0.7775		0.143454	0.7775	0.1435	0.096	0.227	-3.06
4034	P31150	R	193	V	NONSYN														0.7716		0.190681	0.7716	0.1907	0.543	0.098	-3.85
4035	P31150	R	193	R	SYN	0.0798	2	6	0.699708	0.112836	0.441447	0.6997	0.112836	0.699708	0.112836		0.112836	0.0797872				0.6997	0.0798		1	0
4036	P31150	R	193	D	NONSYN														0.6913		0.221453	0.6913	0.2215	0.933	0.166	-4.25
4037	P31150	R	193	F	NONSYN														0.7011		0.193454	0.7011	0.1935	0.917	0.032	-4.32
4038	P31150	R	193	T	NONSYN														0.7817		0.147685	0.7817	0.1477	0.043	0.544	-2.53
4039	P31150	R	193	I	NONSYN														0.7639		0.169145	0.7639	0.1691	0.092	0.083	-3.74
4040	P31150	R	193	L	NONSYN	0.0443	2	6	0.924223	0.0626325	0.00833045	0.9242	0.0626325	0.924223	0.0626325		0.0626325	0.0442879	0.7824	0.141862	0.148193	0.9126	0.0424	0.003	0.395	-2.87	5.6e-06
4041	P31150	R	193	K	NONSYN														0.7965		0.134301	0.7965	0.1343	0.321	0.273	-1.66
4042	P31150	R	193	G	NONSYN														0.7706		0.150813	0.7706	0.1508	0.099	0.115	-4.41
4043	P31150	R	193	Y	NONSYN														0.6893		0.300695	0.6893	0.3007	0.986	0.037	-3.92
4044	P31150	R	193	N	NONSYN														0.7963		0.134301	0.7963	0.1343	0.054	0.173	-2.65
4045	P31150	R	193	C	NONSYN	0.0302	2	6	0.929196	0.0427105	0.00775108	0.9292	0.0427105	0.929196	0.0427105		0.0427105	0.0302009	0.6321	0.297115	0.240405	0.9246	0.03	1	0.04	-4.4
4046	P31150	R	193	P	NONSYN	0.0551	2	6	1.03555	0.0779398	0.00220242	1.0355	0.0779398	0.965671	0.0726805		0.0726805	0.0513929	0.7582	0.207485	0.188815	0.9514	0.0496	0.099	0.179	-4.21
4047	P31150	R	193	E	NONSYN														0.765		0.162265	0.765	0.1623	0.543	0.266	-2.96
4048	P31150	R	193	M	NONSYN														0.7068		0.204597	0.7068	0.2046	0.92	0.033	-2.62
4049	P31150	R	193	W	NONSYN														0.6411		0.239048	0.6411	0.239	0.999	0.009	-4.83
4050	P31150	R	193	H	NONSYN	0.0225	2	6	1.06137	0.0318206	0.00176264	1.0614	0.0318206	0.942176	0.028247		0.028247	0.0199737	0.7151	0.227079	0.188944	0.9397	0.0199	0.997	0.056	-3.07	5.6e-06
4051	P31150	R	193	Q	NONSYN														0.7909		0.14891	0.7909	0.1489	0.293	0.292	-2.2
4052	P31150	R	193	*	STOP																					-8.87
4053	P31150	T	194	S	NONSYN	0.0473	2	6	0.708385	0.0668834	0.387737	0.7084	0.0668834	0.708385	0.0668834		0.0668834	0.0472937	0.7753	0.0669379	0.150182	0.7144	0.0451	0.001	0.226	-0.27
4054	P31150	T	194	A	NONSYN	0.0171	2	6	0.962259	0.0241903	0.00494479	0.9623	0.0241903	0.962259	0.0241903		0.0241903	0.0171051	0.812	0.150222	0.109384	0.9587	0.0169	0.046	0.011	-2.04
4055	P31150	T	194	V	NONSYN														0.7834		0.133145	0.7834	0.1331	0.612	0.004	-2.88
4056	P31150	T	194	R	NONSYN														0.7127		0.176253	0.7127	0.1763	0.954	0.005	-2.23
4057	P31150	T	194	D	NONSYN														0.7853		0.133145	0.7853	0.1331	0	1	1.43
4058	P31150	T	194	F	NONSYN														0.6973		0.175609	0.6973	0.1756	0.976	0.002	-3.48
4059	P31150	T	194	T	SYN	0.025	2	6	1.15794	0.0352869	0.00102299	1.1579	0.0352869	0.863601	0.0263172		0.0263172	0.0186091				0.8636	0.0186		0.69	0
4060	P31150	T	194	I	NONSYN	0.0596	2	6	0.942698	0.0843507	0.00641085	0.9427	0.0843507	0.942698	0.0843507		0.0843507	0.0596449	0.7044	0.238265	0.190862	0.9215	0.0569	0.854	0.002	-3.19
4061	P31150	T	194	L	NONSYN														0.7738		0.147236	0.7738	0.1472	0.031	0.003	-3.59
4062	P31150	T	194	K	NONSYN														0.7615		0.140287	0.7615	0.1403	0.688	0.009	-1.7
4063	P31150	T	194	G	NONSYN														0.7177		0.191435	0.7177	0.1914	0.765	0.016	-2.08
4064	P31150	T	194	Y	NONSYN														0.6575		0.239168	0.6575	0.2392	0.996	0.003	-3.31
4065	P31150	T	194	N	NONSYN														0.8023		0.126157	0.8023	0.1262	0	0.529	0.12	5.6e-06
4066	P31150	T	194	C	NONSYN														0.7839		0.133145	0.7839	0.1331	0.117	0.02	-3.11
4067	P31150	T	194	P	NONSYN														0.7083		0.203328	0.7083	0.2033	0.835	0.028	-2.07
4068	P31150	T	194	E	NONSYN														0.7806		0.137865	0.7806	0.1379	0.089	0.071	-0.35
4069	P31150	T	194	M	NONSYN														0.7259		0.17856	0.7259	0.1786	0.983	0.001	-2.9
4070	P31150	T	194	W	NONSYN														0.6314		0.224002	0.6314	0.224	0.999	0.001	-4.08
4071	P31150	T	194	H	NONSYN														0.7127		0.176253	0.7127	0.1763	0.969	0.005	-2.01
4072	P31150	T	194	Q	NONSYN														0.7872		0.130826	0.7872	0.1308	0.128	0.018	-1.13
4073	P31150	T	194	*	STOP																					-7.55
4074	P31150	D	195	S	NONSYN														0.6481		0.229613	0.6481	0.2296	1	0.001	-5.06
4075	P31150	D	195	A	NONSYN														0.5999		0.245929	0.5999	0.2459	1	0.01	-6.88
4076	P31150	D	195	V	NONSYN														0.6078		0.233259	0.6078	0.2333	1	0	-7.82
4077	P31150	D	195	R	NONSYN														0.5999		0.245929	0.5999	0.2459	1	0	-6.71
4078	P31150	D	195	D	SYN	0.0344	2	6	0.813468	0.0487152	0.0548504	0.8135	0.0487152	0.813468	0.0487152		0.0487152	0.0344468				0.8135	0.0344		1	0
4079	P31150	D	195	F	NONSYN														0.6306		0.225132	0.6306	0.2251	0.998	0	-7.92
4080	P31150	D	195	T	NONSYN														0.6395		0.221231	0.6395	0.2212	0.999	0	-6
4081	P31150	D	195	I	NONSYN														0.6078		0.233259	0.6078	0.2333	1	0	-7.92
4082	P31150	D	195	L	NONSYN														0.4727		0.241566	0.4727	0.2416	1	0	-8.72
4083	P31150	D	195	K	NONSYN														0.6242		0.213463	0.6242	0.2135	1	0.001	-5.79
4084	P31150	D	195	G	NONSYN	0.0399	2	6	0.740426	0.0564	0.223927	0.7404	0.0564	0.740426	0.0564		0.0564	0.0398808	0.5886	0.151817	0.217353	0.7355	0.0392	1	0.001	-6.11
4085	P31150	D	195	Y	NONSYN	0.0403	2	6	0.730061	0.0569448	0.270095	0.7301	0.0569448	0.730061	0.0569448		0.0569448	0.040266	0.5813	0.148741	0.246459	0.7262	0.0397	1	0	-7.79
4086	P31150	D	195	N	NONSYN	0.064	2	6	1.07659	0.0905273	0.00156956	1.0766	0.0905273	0.928858	0.0781049		0.0781049	0.0552285	0.719	0.209835	0.206143	0.9148	0.0533	0.987	0.034	-4.08
4087	P31150	D	195	C	NONSYN														0.6078		0.233259	0.6078	0.2333	1	0	-8.03
4088	P31150	D	195	P	NONSYN														0.589		0.233674	0.589	0.2337	1	0	-6.07
4089	P31150	D	195	E	NONSYN														0.721		0.191567	0.721	0.1916	0.769	0.075	-2.97
4090	P31150	D	195	M	NONSYN														0.6109		0.221385	0.6109	0.2214	1	0	-7.78
4091	P31150	D	195	W	NONSYN														0.4727		0.241566	0.4727	0.2416	1	0	-8.77
4092	P31150	D	195	H	NONSYN														0.6427		0.221231	0.6427	0.2212	0.999	0	-5.87
4093	P31150	D	195	Q	NONSYN														0.6409		0.221231	0.6409	0.2212	1	0.001	-4.89
4094	P31150	D	195	*	STOP																					-11.05
4095	P31150	D	196	S	NONSYN														0.7959		0.120463	0.7959	0.1205	0	0.527	-0.91
4096	P31150	D	196	A	NONSYN														0.7927		0.137255	0.7927	0.1373	0.002	0.131	-2.62
4097	P31150	D	196	V	NONSYN														0.7427		0.155617	0.7427	0.1556	0.066	0.008	-4.01
4098	P31150	D	196	R	NONSYN														0.7941		0.120463	0.7941	0.1205	0.021	0.186	-2.91
4099	P31150	D	196	D	SYN	0.0772	2	6	0.584512	0.109111	0.955031	0.5845	0.109111	0.584512	0.109111		0.109111	0.077153				0.5845	0.0772		1	0
4100	P31150	D	196	F	NONSYN														0.7363		0.143762	0.7363	0.1438	0.516	0.001	-4.39
4101	P31150	D	196	T	NONSYN														0.7944		0.120463	0.7944	0.1205	0.008	0.051	-2.1
4102	P31150	D	196	I	NONSYN														0.731		0.153117	0.731	0.1531	0.348	0.006	-4.26
4103	P31150	D	196	L	NONSYN														0.7464		0.180944	0.7464	0.1809	0.021	0.039	-4.46
4104	P31150	D	196	K	NONSYN														0.7965		0.120463	0.7965	0.1205	0.009	0.038	-2.18
4105	P31150	D	196	G	NONSYN	0.0245	2	6	0.959611	0.0345939	0.00511624	0.9596	0.0345939	0.959611	0.0345939		0.0345939	0.0244616	0.8047	0.154917	0.127854	0.9541	0.024	0	0.034	-2.83
4106	P31150	D	196	Y	NONSYN	0.0614	2	6	0.744297	0.086856	0.208419	0.7443	0.086856	0.744297	0.086856		0.086856	0.0614165	0.6814	0.0628922	0.203215	0.739	0.0588	0.833	0.001	-4.1
4107	P31150	D	196	N	NONSYN														0.8113		0.109384	0.8113	0.1094	0	0.143	-0.95
4108	P31150	D	196	C	NONSYN														0.7464		0.180944	0.7464	0.1809	0.001	0.005	-4.3
4109	P31150	D	196	P	NONSYN														0.7941		0.120463	0.7941	0.1205	0	0.008	-3.1
4110	P31150	D	196	E	NONSYN														0.7843		0.128357	0.7843	0.1284	0	0.236	-0.54
4111	P31150	D	196	M	NONSYN														0.6873		0.171748	0.6873	0.1717	0.753	0.012	-3.69
4112	P31150	D	196	W	NONSYN														0.6281		0.212124	0.6281	0.2121	0.961	0.001	-5.11
4113	P31150	D	196	H	NONSYN														0.7561		0.166478	0.7561	0.1665	0.697	0.004	-2.62
4114	P31150	D	196	Q	NONSYN														0.8022		0.121369	0.8022	0.1214	0.023	0.04	-1.69
4115	P31150	D	196	*	STOP																					-11.05
4116	P31150	Y	197	S	NONSYN														0.4895		0.245338	0.4895	0.2453	1	0	-8.09
4117	P31150	Y	197	A	NONSYN														0.4831		0.245338	0.4831	0.2453	1	0	-8.11
4118	P31150	Y	197	V	NONSYN														0.5141		0.296867	0.5141	0.2969	1	0	-7.22
4119	P31150	Y	197	R	NONSYN														0.4869		0.245338	0.4869	0.2453	1	0	-8.11
4120	P31150	Y	197	D	NONSYN														0.4272		0.170946	0.4272	0.1709	1	0.001	-9.01
4121	P31150	Y	197	F	NONSYN														0.734		0.165927	0.734	0.1659	0.97	0.053	-3.45
4122	P31150	Y	197	T	NONSYN														0.4895		0.245338	0.4895	0.2453	1	0	-8.11
4123	P31150	Y	197	I	NONSYN														0.5535		0.205513	0.5535	0.2055	1	0	-7.18
4124	P31150	Y	197	L	NONSYN														0.6145		0.203856	0.6145	0.2039	0.999	0.001	-7.18
4125	P31150	Y	197	K	NONSYN														0.4831		0.245338	0.4831	0.2453	1	0	-8.13
4126	P31150	Y	197	G	NONSYN														0.4388		0.250545	0.4388	0.2505	1	0.001	-9.02
4127	P31150	Y	197	Y	SYN	0.0456	2	6	0.854619	0.0645212	0.0257041	0.8546	0.0645212	0.854619	0.0645212		0.0645212	0.0456234				0.8546	0.0456		1	0
4128	P31150	Y	197	N	NONSYN														0.4869		0.245338	0.4869	0.2453	1	0	-8.09
4129	P31150	Y	197	C	NONSYN	0.0316	2	6	0.391	0.0446879	0.999957	0.391	0.0446879	0.391	0.0446879		0.0446879	0.0315991	0.5862	0.19516	0.249401	0.3941	0.0313	1	0	-8.12
4130	P31150	Y	197	P	NONSYN														0.4427		0.250545	0.4427	0.2505	1	0	-9.06
4131	P31150	Y	197	E	NONSYN														0.4811		0.245338	0.4811	0.2453	1	0	-8.11
4132	P31150	Y	197	M	NONSYN														0.5173		0.296867	0.5173	0.2969	1	0	-7.16
4133	P31150	Y	197	W	NONSYN														0.6383		0.23523	0.6383	0.2352	1	0	-4.52
4134	P31150	Y	197	H	NONSYN	0.0315	2	6	0.817726	0.0445336	0.0505874	0.8177	0.0445336	0.817726	0.0445336		0.0445336	0.03149	0.6861	0.131584	0.181826	0.8139	0.031	0.987	0.045	-4.4
4135	P31150	Y	197	Q	NONSYN														0.5173		0.296867	0.5173	0.2969	1	0	-7.24
4136	P31150	Y	197	*	STOP																					-15.24
4137	P31150	L	198	S	NONSYN														0.6134		0.16511	0.6134	0.1651	0.999	0	-3.87
4138	P31150	L	198	A	NONSYN														0.6535		0.233677	0.6535	0.2337	0.998	0.002	-3.37
4139	P31150	L	198	V	NONSYN														0.796		0.0985551	0.796	0.0986	0.433	0.018	-1.93
4140	P31150	L	198	R	NONSYN														0.6885		0.138607	0.6885	0.1386	0.95	0.011	-3.6
4141	P31150	L	198	D	NONSYN														0.5222		0.231723	0.5222	0.2317	1	0	-5.53
4142	P31150	L	198	F	NONSYN														0.7335		0.142891	0.7335	0.1429	0.962	0.004	-2.95
4143	P31150	L	198	T	NONSYN														0.6535		0.233677	0.6535	0.2337	0.997	0.001	-3.37
4144	P31150	L	198	I	NONSYN														0.7731		0.127723	0.7731	0.1277	0.152	0.184	-1.43
4145	P31150	L	198	L	SYN	0.0166	2	6	1.02284	0.023472	0.00248716	1.0228	0.023472	0.977672	0.0224356		0.0224356	0.0158643				0.9777	0.0159		1	0
4146	P31150	L	198	K	NONSYN														0.7966		0.0985551	0.7966	0.0986	0.435	0.123	-3.1
4147	P31150	L	198	G	NONSYN														0.5971		0.191438	0.5971	0.1914	0.999	0	-5.73
4148	P31150	L	198	Y	NONSYN														0.64		0.186708	0.64	0.1867	0.996	0.001	-3.55
4149	P31150	L	198	N	NONSYN														0.5161		0.231723	0.5161	0.2317	1	0	-4.64
4150	P31150	L	198	C	NONSYN														0.5311		0.220455	0.5311	0.2205	1	0	-3.71
4151	P31150	L	198	P	NONSYN	0.0352	2	6	0.330236	0.0497819	0.999997	0.3302	0.0497819	0.330236	0.0497819		0.0497819	0.0352011	0.5974	0.267197	0.23799	0.336	0.0348	1	0.001	-4.81
4152	P31150	L	198	E	NONSYN														0.6255		0.178939	0.6255	0.1789	0.998	0	-4.48
4153	P31150	L	198	M	NONSYN														0.6897		0.187269	0.6897	0.1873	0.873	0.101	-0.83
4154	P31150	L	198	W	NONSYN														0.5215		0.231723	0.5215	0.2317	1	0	-4.42
4155	P31150	L	198	H	NONSYN														0.687		0.143937	0.687	0.1439	0.956	0.014	-4.81
4156	P31150	L	198	Q	NONSYN	0.0884	2	6	0.972951	0.125044	0.0043239	0.973	0.125044	0.972951	0.125044		0.125044	0.0884196	0.5874	0.385587	0.249401	0.9299	0.0833	0.995	0.001	-3.66
4157	P31150	L	198	*	STOP																					-11.61
4158	P31150	D	199	S	NONSYN														0.7897		0.136769	0.7897	0.1368	0.001	0.206	-1.09
4159	P31150	D	199	A	NONSYN														0.7902		0.136769	0.7902	0.1368	0	0.114	-2.43
4160	P31150	D	199	V	NONSYN														0.7611		0.148165	0.7611	0.1482	0.002	0.051	-3.36
4161	P31150	D	199	R	NONSYN														0.7787		0.140702	0.7787	0.1407	0.222	0.047	-2.28
4162	P31150	D	199	D	SYN	0.0401	2	6	1.17135	0.0567111	0.000983413	1.1714	0.0567111	0.853712	0.0413324		0.0413324	0.0292264				0.8537	0.0292		1	0
4163	P31150	D	199	F	NONSYN														0.746		0.169258	0.746	0.1693	0.007	0.044	-4.08
4164	P31150	D	199	T	NONSYN														0.7919		0.157994	0.7919	0.158	0.001	0.533	-1.49
4165	P31150	D	199	I	NONSYN														0.7276		0.172036	0.7276	0.172	0.222	0.013	-3.77
4166	P31150	D	199	L	NONSYN														0.7276		0.172036	0.7276	0.172	0.222	0.026	-4
4167	P31150	D	199	K	NONSYN														0.7919		0.157994	0.7919	0.158	0.005	0.246	-1.75
4168	P31150	D	199	G	NONSYN	0.0161	2	6	0.882019	0.022723	0.0160808	0.882	0.022723	0.882019	0.022723		0.022723	0.0160676	0.7999	0.0821334	0.118966	0.8805	0.0159	0	0.057	-2.53
4169	P31150	D	199	Y	NONSYN	0.0432	2	6	0.599189	0.0610243	0.930879	0.5992	0.0610243	0.599189	0.0610243		0.0610243	0.0431507	0.7134	0.114198	0.19502	0.6045	0.0421	0.177	0.003	-3.59
4170	P31150	D	199	N	NONSYN	0.0578	2	6	0.947782	0.0817559	0.005982	0.9478	0.0817559	0.947782	0.0817559		0.0817559	0.0578102	0.8144	0.133381	0.110828	0.9193	0.0513	0	0.635	-0.16
4171	P31150	D	199	C	NONSYN														0.7308		0.172036	0.7308	0.172	0.517	0.017	-3.9
4172	P31150	D	199	P	NONSYN														0.7902		0.136769	0.7902	0.1368	0.022	0.019	-2.77
4173	P31150	D	199	E	NONSYN														0.7781		0.140702	0.7781	0.1407	0	0.303	-0.67
4174	P31150	D	199	M	NONSYN														0.7479		0.194584	0.7479	0.1946	0.62	0.023	-3.21
4175	P31150	D	199	W	NONSYN														0.6301		0.226144	0.6301	0.2261	0.93	0.001	-4.68
4176	P31150	D	199	H	NONSYN														0.7919		0.157994	0.7919	0.158	0.001	0.099	-2.14
4177	P31150	D	199	Q	NONSYN														0.7961		0.133129	0.7961	0.1331	0.002	0.323	-1.26
4178	P31150	D	199	*	STOP																					-10.58
4179	P31150	Q	200	S	NONSYN														0.8132		0.122145	0.8132	0.1221	0.005	0.039	-2.58
4180	P31150	Q	200	A	NONSYN														0.8146		0.125614	0.8146	0.1256	0.001	0.128	-3.01
4181	P31150	Q	200	V	NONSYN														0.7773		0.138079	0.7773	0.1381	0	0.038	-4.33
4182	P31150	Q	200	R	NONSYN	0.0231	2	6	0.98151	0.0326516	0.00389898	0.9815	0.0326516	0.98151	0.0326516		0.0326516	0.0230882	0.8183	0.16325	0.118002	0.9755	0.0227	0	0.357	-1.54
4183	P31150	Q	200	D	NONSYN														0.8041		0.136307	0.8041	0.1363	0	0.023	-2.71
4184	P31150	Q	200	F	NONSYN														0.7815		0.143246	0.7815	0.1432	0.09	0.001	-5.26
4185	P31150	Q	200	T	NONSYN														0.8078		0.136307	0.8078	0.1363	0	0.088	-3.41
4186	P31150	Q	200	I	NONSYN														0.7867		0.136082	0.7867	0.1361	0.012	0.004	-5.15
4187	P31150	Q	200	L	NONSYN														0.7799		0.150091	0.7799	0.1501	0	0.034	-4.52
4188	P31150	Q	200	K	NONSYN														0.7861		0.136082	0.7861	0.1361	0	0.4	-1.32
4189	P31150	Q	200	G	NONSYN														0.7773		0.138079	0.7773	0.1381	0.025	0.014	-4.23
4190	P31150	Q	200	Y	NONSYN														0.7775		0.138079	0.7775	0.1381	0.09	0.001	-4.01
4191	P31150	Q	200	N	NONSYN														0.8132		0.122145	0.8132	0.1221	0.003	0.009	-2.77
4192	P31150	Q	200	C	NONSYN														0.7285		0.170591	0.7285	0.1706	0.29	0.001	-5.25
4193	P31150	Q	200	P	NONSYN														0.7804		0.143121	0.7804	0.1431	0.076	0.005	-3.62
4194	P31150	Q	200	E	NONSYN														0.7861		0.136082	0.7861	0.1361	0	0.674	-0.78
4195	P31150	Q	200	M	NONSYN														0.8095		0.138965	0.8095	0.139	0.066	0.008	-3.28
4196	P31150	Q	200	W	NONSYN														0.6733		0.21476	0.6733	0.2148	0.86	0	-4.95
4197	P31150	Q	200	H	NONSYN	0.04	2	6	0.546237	0.0565531	0.986524	0.5462	0.0565531	0.546237	0.0565531		0.0565531	0.0399891	0.8101	0.263834	0.134159	0.5678	0.0383	0	0.01	-2.88
4198	P31150	Q	200	Q	SYN	0.0442	2	6	0.842839	0.06256	0.0317413	0.8428	0.06256	0.842839	0.06256		0.06256	0.0442366				0.8428	0.0442		1	0
4199	P31150	Q	200	*	STOP	0.053	2	6	0.144874	0.0748991	1	0.1449	0.0748991	0.144874	0.0748991		0.0748991	0.0529616				0.1449	0.053			-11.2
4200	P31150	P	201	S	NONSYN	0.0279	2	6	0.932762	0.0395206	0.00736587	0.9328	0.0395206	0.932762	0.0395206		0.0395206	0.0279453	0.6845	0.248227	0.203517	0.9282	0.0277	0.862	0.039	-5.8
4201	P31150	P	201	A	NONSYN														0.737		0.162457	0.737	0.1625	0.646	0.014	-5.87
4202	P31150	P	201	V	NONSYN														0.6826		0.208194	0.6826	0.2082	0.982	0.029	-6.83
4203	P31150	P	201	R	NONSYN														0.6214		0.215461	0.6214	0.2155	0.999	0.001	-6.86
4204	P31150	P	201	D	NONSYN														0.6773		0.201754	0.6773	0.2018	0.857	0.001	-6.14
4205	P31150	P	201	F	NONSYN														0.4662		0.259736	0.4662	0.2597	1	0	-8.5
4206	P31150	P	201	T	NONSYN	0.087	2	6	0.395836	0.12302	0.999947	0.3958	0.12302	0.395836	0.12302		0.12302	0.0869885	0.7007	0.304907	0.218895	0.4374	0.0808	0.736	0.005	-5.93
4207	P31150	P	201	I	NONSYN														0.6638		0.200918	0.6638	0.2009	0.991	0.005	-7.6
4208	P31150	P	201	L	NONSYN	0.0425	2	6	0.852471	0.0601474	0.0267016	0.8525	0.0601474	0.852471	0.0601474		0.0601474	0.0425306	0.6587	0.193818	0.237921	0.8465	0.0419	0.84	0.009	-7.51
4209	P31150	P	201	K	NONSYN														0.6562		0.245152	0.6562	0.2452	0.998	0.031	-6.05
4210	P31150	P	201	G	NONSYN														0.6826		0.208194	0.6826	0.2082	0.984	0.004	-6.89
4211	P31150	P	201	Y	NONSYN														0.5502		0.218795	0.5502	0.2188	1	0	-7.74
4212	P31150	P	201	N	NONSYN														0.7439		0.164372	0.7439	0.1644	0.463	0.009	-6.67
4213	P31150	P	201	C	NONSYN														0.6198		0.215461	0.6198	0.2155	0.999	0	-7.66
4214	P31150	P	201	P	SYN	0.0305	2	6	1.03543	0.0430711	0.00220486	1.0354	0.0430711	0.965783	0.0401739		0.0401739	0.0284073				0.9658	0.0284		1	0
4215	P31150	P	201	E	NONSYN														0.6808		0.208194	0.6808	0.2082	0.95	0.001	-6.09
4216	P31150	P	201	M	NONSYN														0.6189		0.215461	0.6189	0.2155	0.999	0	-6.75
4217	P31150	P	201	W	NONSYN														0.4583		0.257407	0.4583	0.2574	1	0	-8.7
4218	P31150	P	201	H	NONSYN														0.6576		0.245152	0.6576	0.2452	0.961	0	-6.91
4219	P31150	P	201	Q	NONSYN														0.6319		0.232802	0.6319	0.2328	0.999	0.007	-6.04
4220	P31150	P	201	*	STOP																					-14.24
4221	P31150	C	202	S	NONSYN														0.6809		0.201052	0.6809	0.2011	0.987	0.011	-5.56
4222	P31150	C	202	A	NONSYN														0.787		0.127738	0.787	0.1277	0.003	1	-4.39
4223	P31150	C	202	V	NONSYN														0.7582		0.170329	0.7582	0.1703	0.408	0.044	-5.29
4224	P31150	C	202	R	NONSYN	0.0289	2	6	0.250014	0.0409313	1	0.25	0.0409313	0.250014	0.0409313		0.0409313	0.0289428	0.5219	0.271886	0.268784	0.2531	0.0288	1	0.003	-7.17
4225	P31150	C	202	D	NONSYN														0.5863		0.228929	0.5863	0.2289	0.998	0.002	-7.41
4226	P31150	C	202	F	NONSYN	0.0447	2	6	0.452954	0.0631738	0.999505	0.453	0.0631738	0.452954	0.0631738		0.0631738	0.0446706	0.7719	0.318984	0.194	0.469	0.0435	0.052	0.072	-5.5
4227	P31150	C	202	T	NONSYN														0.6582		0.230637	0.6582	0.2306	0.995	0.005	-5.62
4228	P31150	C	202	I	NONSYN														0.678		0.191416	0.678	0.1914	0.925	0.007	-5.33
4229	P31150	C	202	L	NONSYN														0.76		0.148204	0.76	0.1482	0.144	0.026	-5.33
4230	P31150	C	202	K	NONSYN														0.4947		0.280334	0.4947	0.2803	1	0.003	-7.14
4231	P31150	C	202	G	NONSYN														0.6972		0.189224	0.6972	0.1892	0.638	0.033	-7.08
4232	P31150	C	202	Y	NONSYN	0.0651	2	6	0.941133	0.092098	0.00655057	0.9411	0.092098	0.941133	0.092098		0.092098	0.0651231	0.6424	0.298698	0.219051	0.9169	0.0624	0.899	0.014	-5.88
4233	P31150	C	202	N	NONSYN														0.5803		0.240228	0.5803	0.2402	0.999	0.003	-7.37
4234	P31150	C	202	C	SYN	0.03	2	6	0.9534	0.0424856	0.00554929	0.9534	0.0424856	0.9534	0.0424856		0.0424856	0.0300419				0.9534	0.03		0.443	0
4235	P31150	C	202	P	NONSYN														0.6272		0.206619	0.6272	0.2066	0.734	0.005	-7.3
4236	P31150	C	202	E	NONSYN														0.5719		0.240228	0.5719	0.2402	0.999	0.003	-7.73
4237	P31150	C	202	M	NONSYN														0.6691		0.236158	0.6691	0.2362	0.921	0.017	-5.4
4238	P31150	C	202	W	NONSYN														0.5105		0.294116	0.5105	0.2941	1	0.002	-6.42
4239	P31150	C	202	H	NONSYN														0.5179		0.294116	0.5179	0.2941	1	0.003	-7.1
4240	P31150	C	202	Q	NONSYN														0.5663		0.233534	0.5663	0.2335	0.999	0.003	-7.13
4241	P31150	C	202	*	STOP																					-13.2			H	219
4242	P31150	L	203	S	NONSYN														0.7934		0.160348	0.7934	0.1603	0.069	0.364	-1.3
4243	P31150	L	203	A	NONSYN														0.7931		0.146724	0.7931	0.1467	0.007	0.503	-0.65
4244	P31150	L	203	V	NONSYN														0.8064		0.125924	0.8064	0.1259	0	0.562	-0.06
4245	P31150	L	203	R	NONSYN														0.7873		0.132481	0.7873	0.1325	0.557	0.567	-1.8
4246	P31150	L	203	D	NONSYN														0.7434		0.163034	0.7434	0.163	0.545	0.181	-2.5
4247	P31150	L	203	F	NONSYN	0.0555	2	6	1.09002	0.0785229	0.00143017	1.09	0.0785229	0.917411	0.0660882		0.0660882	0.0467314	0.8132	0.104225	0.107811	0.9009	0.0429	0.005	0.631	-1.19
4248	P31150	L	203	T	NONSYN														0.7858		0.1348	0.7858	0.1348	0.061	0.344	-1.22
4249	P31150	L	203	I	NONSYN	0.0507	2	6	0.489387	0.0717445	0.9981	0.4894	0.0717445	0.489387	0.0717445		0.0717445	0.050731	0.7724	0.283024	0.181722	0.5098	0.0489	0	0.749	-0.15
4250	P31150	L	203	L	SYN	0.0222	2	6	0.962331	0.0314516	0.00494025	0.9623	0.0314516	0.962331	0.0314516		0.0314516	0.0222396				0.9623	0.0222		0.958	0
4251	P31150	L	203	K	NONSYN														0.8035		0.125924	0.8035	0.1259	0.001	0.324	-1.67
4252	P31150	L	203	G	NONSYN														0.7564		0.175073	0.7564	0.1751	0.003	0.416	-1.28
4253	P31150	L	203	Y	NONSYN														0.7919		0.154797	0.7919	0.1548	0.001	1	-1.36
4254	P31150	L	203	N	NONSYN														0.6978		0.190604	0.6978	0.1906	0.807	0.281	-1.92
4255	P31150	L	203	C	NONSYN														0.7902		0.133571	0.7902	0.1336	0.017	0.245	-1.51
4256	P31150	L	203	P	NONSYN	0.0206	2	6	1.01328	0.0291717	0.00273947	1.0133	0.0291717	0.986896	0.0284122		0.0284122	0.0200905	0.8044	0.182517	0.126981	0.9824	0.0198	0.029	0.262	-2.37
4257	P31150	L	203	E	NONSYN														0.7528		0.17094	0.7528	0.1709	0.111	0.249	-2
4258	P31150	L	203	M	NONSYN														0.7842		0.1348	0.7842	0.1348	0.009	0.272	-0.13
4259	P31150	L	203	W	NONSYN														0.6857		0.199942	0.6857	0.1999	0.99	0.163	-2.21
4260	P31150	L	203	H	NONSYN														0.7964		0.129932	0.7964	0.1299	0.012	0.489	-2.09
4261	P31150	L	203	Q	NONSYN														0.7841		0.1348	0.7841	0.1348	0.066	0.275	-1.68
4262	P31150	L	203	*	STOP																					-9.36
4263	P31150	E	204	S	NONSYN																			0.061	0.02	-2.76
4264	P31150	E	204	A	NONSYN																			0.106	0.052	-3.89
4265	P31150	E	204	V	NONSYN																			0.025	0.014	-4.84
4266	P31150	E	204	R	NONSYN																			0.507	0.014	-3.39
4267	P31150	E	204	D	NONSYN	0.0768	2	6	0.191842	0.108593	1	0.1918	0.108593	0.191842	0.108593		0.108593	0.0767866				0.1918	0.0768	0	0.45	-0.25
4268	P31150	E	204	F	NONSYN																			0.023	0.016	-5.53
4269	P31150	E	204	T	NONSYN																			0.07	0.034	-3.58
4270	P31150	E	204	I	NONSYN																			0.045	0.015	-5.45
4271	P31150	E	204	L	NONSYN																			0.005	0.037	-5.67
4272	P31150	E	204	K	NONSYN																			0.014	0.092	-2.46
4273	P31150	E	204	G	NONSYN	0.021	2	6	0.971005	0.0297373	0.00442896	0.971	0.0297373	0.971005	0.0297373		0.0297373	0.0210274				0.971	0.021	0.013	0.028	-4.09
4274	P31150	E	204	Y	NONSYN																			0.733	0.001	-4.89
4275	P31150	E	204	N	NONSYN																			0.002	0.066	-2.5
4276	P31150	E	204	C	NONSYN																			0.963	0.001	-5.88
4277	P31150	E	204	P	NONSYN																			0	0.238	-2.88
4278	P31150	E	204	E	SYN																				1	0
4279	P31150	E	204	M	NONSYN																			0.393	0.003	-4.71
4280	P31150	E	204	W	NONSYN																			0.992	0	-5.8
4281	P31150	E	204	H	NONSYN																			0.918	0.003	-3.23
4282	P31150	E	204	Q	NONSYN																			0.061	0.126	-1.75
4283	P31150	E	204	*	STOP																					-11.66
4284	P31150	T	205	S	NONSYN														0.7731		0.142448	0.7731	0.1424	0.257	0.063	-2.52
4285	P31150	T	205	A	NONSYN	0.019	2	6	1.05324	0.0268355	0.00188416	1.0532	0.0268355	0.949454	0.0241913		0.0241913	0.0171058	0.8109	0.138575	0.126485	0.947	0.017	0.13	0.148	-2.73	1.12e-05
4286	P31150	T	205	V	NONSYN														0.7372		0.143762	0.7372	0.1438	0.952	0.079	-3.12
4287	P31150	T	205	R	NONSYN														0.5871		0.22868	0.5871	0.2287	1	0.006	-4.27
4288	P31150	T	205	D	NONSYN														0.6261		0.212124	0.6261	0.2121	0.999	0	-4.48
4289	P31150	T	205	F	NONSYN														0.6311		0.229668	0.6311	0.2297	0.998	0.041	-4.64
4290	P31150	T	205	T	SYN	0.0177	2	6	1.09579	0.025052	0.0013779	1.0958	0.025052	0.912581	0.0208634		0.0208634	0.0147527				0.9126	0.0148		1	0
4291	P31150	T	205	I	NONSYN	0.06	2	6	0.734864	0.0848529	0.247855	0.7349	0.0848529	0.734864	0.0848529		0.0848529	0.0600001	0.6992	0.0357049	0.19027	0.7316	0.0572	0.981	0.054	-3.83
4292	P31150	T	205	L	NONSYN														0.6822		0.193137	0.6822	0.1931	0.867	0.029	-3.82
4293	P31150	T	205	K	NONSYN														0.6727		0.206336	0.6727	0.2063	0.998	0.001	-4.25
4294	P31150	T	205	G	NONSYN														0.6152		0.198295	0.6152	0.1983	0.999	0	-4.89
4295	P31150	T	205	Y	NONSYN														0.6152		0.198295	0.6152	0.1983	0.999	0.001	-4.81
4296	P31150	T	205	N	NONSYN														0.6934		0.207229	0.6934	0.2072	0.997	0.001	-3.77
4297	P31150	T	205	C	NONSYN														0.6753		0.192947	0.6753	0.1929	0.976	0.014	-4.01
4298	P31150	T	205	P	NONSYN														0.7681		0.146789	0.7681	0.1468	0.19	0.014	-4.35
4299	P31150	T	205	E	NONSYN														0.5975		0.222564	0.5975	0.2226	1	0.001	-4.3
4300	P31150	T	205	M	NONSYN														0.62		0.200913	0.62	0.2009	1	0.017	-3.91
4301	P31150	T	205	W	NONSYN														0.5743		0.246889	0.5743	0.2469	1	0	-5.14
4302	P31150	T	205	H	NONSYN														0.6247		0.212124	0.6247	0.2121	0.999	0.001	-5.06
4303	P31150	T	205	Q	NONSYN														0.62		0.200913	0.62	0.2009	1	0.001	-4.26
4304	P31150	T	205	*	STOP																					-12.22
4305	P31150	V	206	S	NONSYN														0.7685		0.152148	0.7685	0.1521	0.095	0.002	-4.28
4306	P31150	V	206	A	NONSYN	0.0212	2	6	0.594141	0.0299778	0.940238	0.5941	0.0299778	0.594141	0.0299778		0.0299778	0.0211975	0.8066	0.212503	0.129021	0.5997	0.0209	0.001	0.014	-3.16
4307	P31150	V	206	V	SYN	0.0356	2	6	0.898681	0.0503259	0.0122838	0.8987	0.0503259	0.898681	0.0503259		0.0503259	0.0355858				0.8987	0.0356		0.596	0
4308	P31150	V	206	R	NONSYN														0.7834		0.131115	0.7834	0.1311	0.298	0.014	-5.19
4309	P31150	V	206	D	NONSYN	0.0764	2	6	0.367966	0.108055	0.999983	0.368	0.108055	0.367966	0.108055		0.108055	0.0764065	0.7267	0.358774	0.206791	0.4111	0.0717	0.242	0.001	-5.33
4310	P31150	V	206	F	NONSYN	0.0246	2	6	1.03722	0.0348325	0.00216875	1.0372	0.0348325	0.964115	0.0323774		0.0323774	0.0228943	0.7919	0.172214	0.153238	0.9604	0.0226	0	0.091	-2.61
4311	P31150	V	206	T	NONSYN														0.8066		0.129021	0.8066	0.129	0.012	0.003	-3.31
4312	P31150	V	206	I	NONSYN	0.0304	2	6	0.877228	0.0430367	0.0174152	0.8772	0.0430367	0.877228	0.0430367		0.0430367	0.0304315	0.8129	0.0643065	0.123394	0.8735	0.0295	0	1	0.48
4313	P31150	V	206	L	NONSYN														0.8052		0.14271	0.8052	0.1427	0	0.159	-1.06
4314	P31150	V	206	K	NONSYN														0.7712		0.151112	0.7712	0.1511	0.173	0.002	-5.02
4315	P31150	V	206	G	NONSYN														0.7274		0.185625	0.7274	0.1856	0.073	0.002	-5.89
4316	P31150	V	206	Y	NONSYN														0.7916		0.141241	0.7916	0.1412	0.012	0.16	-3.2
4317	P31150	V	206	N	NONSYN														0.7681		0.152148	0.7681	0.1521	0.298	0.002	-5.26
4318	P31150	V	206	C	NONSYN														0.7077		0.231559	0.7077	0.2316	0.83	0.001	-3.49
4319	P31150	V	206	P	NONSYN														0.7834		0.131115	0.7834	0.1311	0.298	0.001	-5.11
4320	P31150	V	206	E	NONSYN														0.7574		0.171388	0.7574	0.1714	0.298	0.002	-5.06
4321	P31150	V	206	M	NONSYN														0.8052		0.14271	0.8052	0.1427	0.029	0.019	-1.76
4322	P31150	V	206	W	NONSYN														0.6768		0.200908	0.6768	0.2009	0.83	0.001	-5.07
4323	P31150	V	206	H	NONSYN														0.6842		0.197299	0.6842	0.1973	0.83	0.019	-5.1
4324	P31150	V	206	Q	NONSYN														0.7574		0.171388	0.7574	0.1714	0.298	0.002	-4.99
4325	P31150	V	206	*	STOP																					-11.78
4326	P31150	N	207	S	NONSYN	0.0244	2	6	1.04566	0.0344688	0.00201071	1.0457	0.0344688	0.956336	0.0315244		0.0315244	0.0222911	0.8195	0.136862	0.118002	0.9516	0.0219	0.002	0.183	-0.58
4327	P31150	N	207	A	NONSYN														0.7999		0.137601	0.7999	0.1376	0.002	0.083	-1.65
4328	P31150	N	207	V	NONSYN														0.8044		0.142518	0.8044	0.1425	0.007	0.059	-2.51
4329	P31150	N	207	R	NONSYN														0.8144		0.13627	0.8144	0.1363	0.009	0.274	-0.01
4330	P31150	N	207	D	NONSYN	0.0205	2	6	0.715415	0.028959	0.346689	0.7154	0.028959	0.715415	0.028959		0.028959	0.0204771	0.8086	0.0932143	0.127854	0.7177	0.0202	0.001	0.33	-0.88
4331	P31150	N	207	F	NONSYN														0.6792		0.221162	0.6792	0.2212	0.96	0.005	-3.14
4332	P31150	N	207	T	NONSYN														0.8132		0.132801	0.8132	0.1328	0.02	0.113	-1.33
4333	P31150	N	207	I	NONSYN														0.7717		0.201326	0.7717	0.2013	0.492	0.021	-2.95
4334	P31150	N	207	L	NONSYN														0.7628		0.177189	0.7628	0.1772	0.033	0.075	-2.47
4335	P31150	N	207	K	NONSYN														0.8144		0.13627	0.8144	0.1363	0.01	0.819	0.24
4336	P31150	N	207	G	NONSYN														0.7658		0.175453	0.7658	0.1755	0.656	0.042	-2.25
4337	P31150	N	207	Y	NONSYN														0.6885		0.194633	0.6885	0.1946	0.901	0.004	-2.36
4338	P31150	N	207	N	SYN	0.0496	2	6	1.01755	0.0701147	0.00262214	1.0176	0.0701147	0.982748	0.0677164		0.0677164	0.0478827				0.9827	0.0479		0.674	0
4339	P31150	N	207	C	NONSYN														0.6671		0.233476	0.6671	0.2335	0.994	0.006	-3.34
4340	P31150	N	207	P	NONSYN														0.8075		0.142518	0.8075	0.1425	0.004	0.046	-1.79
4341	P31150	N	207	E	NONSYN														0.8144		0.13627	0.8144	0.1363	0.001	1	0.37
4342	P31150	N	207	M	NONSYN														0.7895		0.150165	0.7895	0.1502	0.091	0.157	-1.38
4343	P31150	N	207	W	NONSYN														0.639		0.2607	0.639	0.2607	0.998	0.002	-3.39
4344	P31150	N	207	H	NONSYN														0.8132		0.132801	0.8132	0.1328	0.014	0.032	-1.04
4345	P31150	N	207	Q	NONSYN														0.8144		0.13627	0.8144	0.1363	0.033	0.248	0.45
4346	P31150	N	207	*	STOP																					-9.97
4347	P31150	R	208	S	NONSYN														0.6767		0.195321	0.6767	0.1953	0.993	0.01	-5.09
4348	P31150	R	208	A	NONSYN														0.6823		0.195511	0.6823	0.1955	0.914	0.045	-5.21
4349	P31150	R	208	V	NONSYN														0.6536		0.268201	0.6536	0.2682	0.997	0	-6.95
4350	P31150	R	208	R	SYN	0.0401	2	6	1.09213	0.056651	0.00141061	1.0921	0.056651	0.915644	0.0474964		0.0474964	0.033585				0.9156	0.0336		1	0
4351	P31150	R	208	D	NONSYN														0.634		0.225132	0.634	0.2251	0.998	0	-6.02
4352	P31150	R	208	F	NONSYN														0.5813		0.251811	0.5813	0.2518	1	0	-7.07
4353	P31150	R	208	T	NONSYN														0.678		0.195321	0.678	0.1953	0.986	0.001	-5.21
4354	P31150	R	208	I	NONSYN														0.6257		0.213463	0.6257	0.2135	0.999	0	-7.07
4355	P31150	R	208	L	NONSYN	0.04	2	6	0.752351	0.0565653	0.179075	0.7524	0.0565653	0.752351	0.0565653		0.0565653	0.0399977	0.6289	0.123462	0.218852	0.7484	0.0393	0.999	0.001	-6.14
4356	P31150	R	208	K	NONSYN														0.8014		0.117455	0.8014	0.1175	0.188	0.245	-2.08
4357	P31150	R	208	G	NONSYN														0.5793		0.251811	0.5793	0.2518	1	0	-6.14
4358	P31150	R	208	Y	NONSYN														0.5662		0.245117	0.5662	0.2451	1	0	-6.14
4359	P31150	R	208	N	NONSYN														0.6884		0.168792	0.6884	0.1688	0.999	0.001	-4.29
4360	P31150	R	208	C	NONSYN	0.023	2	6	0.858456	0.0325383	0.0240252	0.8585	0.0325383	0.858456	0.0325383		0.0325383	0.0230081	0.5188	0.339625	0.30338	0.8565	0.0229	1	0	-7.07
4361	P31150	R	208	P	NONSYN														0.6716		0.204028	0.6716	0.204	0.991	0	-6
4362	P31150	R	208	E	NONSYN														0.6978		0.176738	0.6978	0.1767	0.88	0.019	-4.17
4363	P31150	R	208	M	NONSYN														0.5873		0.240512	0.5873	0.2405	1	0	-5.21
4364	P31150	R	208	W	NONSYN														0.5813		0.251811	0.5813	0.2518	1	0	-7.07
4365	P31150	R	208	H	NONSYN	0.0249	2	6	0.62149	0.0351977	0.873075	0.6215	0.0351977	0.62149	0.0351977		0.0351977	0.0248885	0.6448	0.0233056	0.205483	0.6218	0.0247	1	0.001	-4.4
4366	P31150	R	208	Q	NONSYN														0.6999		0.176692	0.6999	0.1767	0.999	0.001	-3.36
4367	P31150	R	208	*	STOP																					-13.23
4368	P31150	I	209	S	NONSYN														0.5882		0.238103	0.5882	0.2381	1	0	-5.07
4369	P31150	I	209	A	NONSYN														0.6004		0.246067	0.6004	0.2461	1	0	-4.11
4370	P31150	I	209	V	NONSYN	0.0286	2	6	1.07585	0.0404486	0.00157804	1.0758	0.0404486	0.929498	0.0349462		0.0349462	0.0247107	0.7958	0.133672	0.128375	0.9247	0.0243	0.606	0.104	-0.61
4371	P31150	I	209	R	NONSYN														0.5992		0.246067	0.5992	0.2461	1	0	-5.89
4372	P31150	I	209	D	NONSYN														0.6193		0.210378	0.6193	0.2104	1	0	-6.11
4373	P31150	I	209	F	NONSYN														0.704		0.18774	0.704	0.1877	0.999	0.006	-3.41
4374	P31150	I	209	T	NONSYN	0.0254	2	6	0.810818	0.0358943	0.0576981	0.8108	0.0358943	0.810818	0.0358943		0.0358943	0.0253811	0.6197	0.191112	0.224768	0.8084	0.0252	1	0	-4.11
4375	P31150	I	209	I	SYN	0.0398	2	6	1.02652	0.056288	0.00239904	1.0265	0.056288	0.974161	0.0534167		0.0534167	0.0377713				0.9742	0.0378		1	0
4376	P31150	I	209	L	NONSYN														0.7704		0.139333	0.7704	0.1393	0.214	0.054	-1.5
4377	P31150	I	209	K	NONSYN														0.5992		0.246067	0.5992	0.2461	1	0	-5.77
4378	P31150	I	209	G	NONSYN														0.6302		0.221589	0.6302	0.2216	1	0	-6.81
4379	P31150	I	209	Y	NONSYN														0.6004		0.246067	0.6004	0.2461	1	0	-4.23
4380	P31150	I	209	N	NONSYN														0.5992		0.246067	0.5992	0.2461	1	0	-6
4381	P31150	I	209	C	NONSYN														0.6945		0.169959	0.6945	0.17	0.986	0.017	-4.23
4382	P31150	I	209	P	NONSYN														0.5992		0.246067	0.5992	0.2461	1	0	-5.88
4383	P31150	I	209	E	NONSYN														0.5992		0.246067	0.5992	0.2461	1	0	-5.88
4384	P31150	I	209	M	NONSYN														0.7394		0.1503	0.7394	0.1503	0.969	0.244	-2.01
4385	P31150	I	209	W	NONSYN														0.5992		0.246067	0.5992	0.2461	1	0	-5.89
4386	P31150	I	209	H	NONSYN														0.5992		0.246067	0.5992	0.2461	1	0	-6
4387	P31150	I	209	Q	NONSYN														0.5992		0.246067	0.5992	0.2461	1	0	-5.69
4388	P31150	I	209	*	STOP																					-12.58
4389	P31150	K	210	S	NONSYN														0.7067		0.201407	0.7067	0.2014	0.986	0.005	-3.68
4390	P31150	K	210	A	NONSYN														0.7008		0.185323	0.7008	0.1853	0.961	0.016	-4.45
4391	P31150	K	210	V	NONSYN														0.7644		0.167981	0.7644	0.168	0.486	0.089	-5.47
4392	P31150	K	210	R	NONSYN	0.0378	2	6	0.966274	0.0534875	0.00469879	0.9663	0.0534875	0.966274	0.0534875		0.0534875	0.0378214	0.7804	0.185922	0.154284	0.9557	0.0367	0.258	0.28	-1.7
4393	P31150	K	210	D	NONSYN														0.6804		0.199183	0.6804	0.1992	0.983	0.001	-4.51
4394	P31150	K	210	F	NONSYN														0.5165		0.294116	0.5165	0.2941	1	0.002	-6.31
4395	P31150	K	210	T	NONSYN														0.662		0.182009	0.662	0.182	0.996	0.01	-4.48
4396	P31150	K	210	I	NONSYN														0.6594		0.196986	0.6594	0.197	0.947	0.08	-6.27
4397	P31150	K	210	L	NONSYN														0.746		0.158291	0.746	0.1583	0.676	0.087	-5.38
4398	P31150	K	210	K	SYN																				1	0
4399	P31150	K	210	G	NONSYN														0.6025		0.248958	0.6025	0.249	0.999	0.004	-5.44
4400	P31150	K	210	Y	NONSYN														0.6649		0.186404	0.6649	0.1864	0.983	0.003	-5.28
4401	P31150	K	210	N	NONSYN	0.0696	2	6	0.261738	0.098398	1	0.2617	0.098398	0.261738	0.098398		0.098398	0.0695779	0.7081	0.446362	0.223793	0.3011	0.0664	0.978	0.011	-3.65
4402	P31150	K	210	C	NONSYN														0.6223		0.200947	0.6223	0.2009	0.995	0.015	-5.94
4403	P31150	K	210	P	NONSYN														0.5673		0.233534	0.5673	0.2335	1	0.005	-4.65
4404	P31150	K	210	E	NONSYN	0.0578	2	6	0.533231	0.0816712	0.991252	0.5332	0.0816712	0.533231	0.0816712		0.0816712	0.0577503	0.6967	0.163438	0.243875	0.5419	0.0562	0.975	0.008	-2.75
4405	P31150	K	210	M	NONSYN														0.6162		0.187739	0.6162	0.1877	0.999	0.036	-4.35
4406	P31150	K	210	W	NONSYN														0.5078		0.261166	0.5078	0.2612	1	0.001	-6.17
4407	P31150	K	210	H	NONSYN														0.7008		0.185323	0.7008	0.1853	0.961	0.005	-4.32
4408	P31150	K	210	Q	NONSYN														0.7613		0.148204	0.7613	0.1482	0.493	0.184	-2.22
4409	P31150	K	210	*	STOP																					-12.84
4410	P31150	L	211	S	NONSYN	0.051	2	6	0.732266	0.0721522	0.259706	0.7323	0.0721522	0.732266	0.0721522		0.0721522	0.0510193	0.6095	0.12281	0.231462	0.7266	0.0498	1	0	-5.57
4411	P31150	L	211	A	NONSYN														0.5903		0.229451	0.5903	0.2295	1	0	-4.65
4412	P31150	L	211	V	NONSYN														0.7017		0.178823	0.7017	0.1788	0.996	0.006	-2.79
4413	P31150	L	211	R	NONSYN														0.5936		0.208738	0.5936	0.2087	1	0	-5.57
4414	P31150	L	211	D	NONSYN														0.614		0.199108	0.614	0.1991	1	0	-7.43
4415	P31150	L	211	F	NONSYN	0.0462	2	6	0.894393	0.0652728	0.0131498	0.8944	0.0652728	0.894393	0.0652728		0.0652728	0.0461548	0.6235	0.270885	0.236845	0.8845	0.0453	1	0.004	-3.71
4416	P31150	L	211	T	NONSYN														0.6407		0.220705	0.6407	0.2207	0.997	0.012	-4.65
4417	P31150	L	211	I	NONSYN														0.6841		0.17578	0.6841	0.1758	0.996	0.005	-1.86
4418	P31150	L	211	L	SYN	0.0185	2	6	1.03501	0.0260963	0.0022135	1.035	0.0260963	0.966177	0.0243609		0.0243609	0.0172257				0.9662	0.0172		1	0
4419	P31150	L	211	K	NONSYN														0.6853		0.17578	0.6853	0.1758	0.986	0	-5.57
4420	P31150	L	211	G	NONSYN														0.614		0.199108	0.614	0.1991	1	0	-7.43
4421	P31150	L	211	Y	NONSYN														0.5903		0.229451	0.5903	0.2295	1	0	-4.64
4422	P31150	L	211	N	NONSYN														0.6091		0.216849	0.6091	0.2168	1	0	-6.5
4423	P31150	L	211	C	NONSYN														0.5807		0.247589	0.5807	0.2476	1	0	-4.65
4424	P31150	L	211	P	NONSYN														0.5964		0.223377	0.5964	0.2234	1	0	-6.5
4425	P31150	L	211	E	NONSYN														0.6204		0.201726	0.6204	0.2017	1	0	-6.5
4426	P31150	L	211	M	NONSYN														0.6757		0.190113	0.6757	0.1901	0.999	0.001	-1.86
4427	P31150	L	211	W	NONSYN														0.5768		0.254499	0.5768	0.2545	1	0	-5.57
4428	P31150	L	211	H	NONSYN														0.5964		0.223377	0.5964	0.2234	1	0	-6.5
4429	P31150	L	211	Q	NONSYN														0.5794		0.254499	0.5794	0.2545	1	0	-5.57
4430	P31150	L	211	*	STOP																					-12.97
4431	P31150	Y	212	S	NONSYN														0.5571		0.21472	0.5571	0.2147	1	0	-8.36
4432	P31150	Y	212	A	NONSYN														0.5545		0.21472	0.5545	0.2147	1	0	-8.36
4433	P31150	Y	212	V	NONSYN														0.6117		0.229367	0.6117	0.2294	1	0	-7.43
4434	P31150	Y	212	R	NONSYN														0.5545		0.21472	0.5545	0.2147	1	0	-8.36
4435	P31150	Y	212	D	NONSYN														0.4526		0.233797	0.4526	0.2338	1	0	-9.29
4436	P31150	Y	212	F	NONSYN														0.6866		0.181826	0.6866	0.1818	1	0.002	-3.72
4437	P31150	Y	212	T	NONSYN														0.5571		0.21472	0.5571	0.2147	1	0	-8.36
4438	P31150	Y	212	I	NONSYN														0.6186		0.222674	0.6186	0.2227	1	0	-7.43
4439	P31150	Y	212	L	NONSYN														0.6186		0.222674	0.6186	0.2227	1	0.001	-7.43
4440	P31150	Y	212	K	NONSYN														0.5545		0.21472	0.5545	0.2147	1	0	-8.36
4441	P31150	Y	212	G	NONSYN														0.4821		0.213658	0.4821	0.2137	1	0.001	-9.29
4442	P31150	Y	212	Y	SYN	0.0374	2	6	1.02172	0.052836	0.00251491	1.0217	0.052836	0.978744	0.0506137		0.0506137	0.0357893				0.9787	0.0358		1	0
4443	P31150	Y	212	N	NONSYN														0.5545		0.21472	0.5545	0.2147	1	0	-8.36
4444	P31150	Y	212	C	NONSYN	0.0218	2	6	0.974761	0.0307661	0.00422911	0.9748	0.0307661	0.974761	0.0307661		0.0307661	0.0217549	0.5778	0.396984	0.26761	0.9722	0.0217	1	0.004	-8.36
4445	P31150	Y	212	P	NONSYN														0.486		0.213658	0.486	0.2137	1	0	-9.29
4446	P31150	Y	212	E	NONSYN														0.5584		0.21472	0.5584	0.2147	1	0	-8.36
4447	P31150	Y	212	M	NONSYN														0.6117		0.229367	0.6117	0.2294	1	0	-7.43
4448	P31150	Y	212	W	NONSYN														0.6853		0.188691	0.6853	0.1887	1	0	-4.65
4449	P31150	Y	212	H	NONSYN	0.0263	2	6	0.98616	0.0371994	0.00369136	0.9862	0.0371994	0.98616	0.0371994		0.0371994	0.0263039	0.6981	0.28809	0.178228	0.98	0.026	1	0	-4.65
4450	P31150	Y	212	Q	NONSYN														0.6117		0.229367	0.6117	0.2294	1	0	-7.43
4451	P31150	Y	212	*	STOP																					-15.79
4452	P31150	S	213	S	SYN	0.0193	2	6	1.19659	0.0272888	0.000935113	1.1966	0.0272888	0.835706	0.0190586		0.0190586	0.0134765				0.8357	0.0135		1	0
4453	P31150	S	213	A	NONSYN														0.7741		0.136749	0.7741	0.1367	0.004	0.738	-1.2
4454	P31150	S	213	V	NONSYN														0.7673		0.157468	0.7673	0.1575	0.063	0.549	-2.83
4455	P31150	S	213	R	NONSYN	0.0598	2	6	1.03713	0.0845109	0.00217056	1.0371	0.0845109	0.964199	0.0785681		0.0785681	0.055556	0.7854	0.178794	0.130134	0.9366	0.0511	0.145	0.241	-2.53
4456	P31150	S	213	D	NONSYN														0.748		0.212863	0.748	0.2129	0.644	0.152	-2.52
4457	P31150	S	213	F	NONSYN														0.7591		0.19113	0.7591	0.1911	0.183	0.504	-2.94
4458	P31150	S	213	T	NONSYN														0.7711		0.156432	0.7711	0.1564	0.004	0.434	-1.4
4459	P31150	S	213	I	NONSYN	0.0569	2	6	1.08467	0.0804861	0.00148266	1.0847	0.0804861	0.921944	0.0684115		0.0684115	0.0483743	0.7786	0.143344	0.126083	0.9036	0.0452	0.24	0.281	-2.99
4460	P31150	S	213	L	NONSYN														0.7764		0.154553	0.7764	0.1546	0.089	0.474	-2.99
4461	P31150	S	213	K	NONSYN														0.7384		0.153263	0.7384	0.1533	0.871	0.192	-2.15
4462	P31150	S	213	G	NONSYN	0.032	2	6	0.775442	0.0453182	0.114616	0.7754	0.0453182	0.775442	0.0453182		0.0453182	0.0320448	0.8018	0.0263636	0.105867	0.7777	0.0307	0.016	0.345	-2.28
4463	P31150	S	213	Y	NONSYN														0.7646		0.189597	0.7646	0.1896	0.089	0.758	-2.48
4464	P31150	S	213	N	NONSYN														0.7982		0.126576	0.7982	0.1266	0.01	0.252	-1.62
4465	P31150	S	213	C	NONSYN														0.779		0.136115	0.779	0.1361	0.043	0.229	-2.48
4466	P31150	S	213	P	NONSYN														0.7218		0.197403	0.7218	0.1974	0.963	0.134	-3.01
4467	P31150	S	213	E	NONSYN														0.7935		0.126576	0.7935	0.1266	0.063	0.251	-2.25
4468	P31150	S	213	M	NONSYN														0.7526		0.280664	0.7526	0.2807	0.345	0.371	-2.3
4469	P31150	S	213	W	NONSYN														0.6556		0.246133	0.6556	0.2461	0.997	0.121	-3.72
4470	P31150	S	213	H	NONSYN														0.7106		0.177833	0.7106	0.1778	0.979	0.382	-2.45
4471	P31150	S	213	Q	NONSYN														0.7341		0.162618	0.7341	0.1626	0.979	0.193	-1.92
4472	P31150	S	213	*	STOP																					-10.88
4473	P31150	E	214	S	NONSYN														0.8052		0.129121	0.8052	0.1291	0.008	0.135	-2.4
4474	P31150	E	214	A	NONSYN														0.7764		0.140702	0.7764	0.1407	0.013	0.04	-3.9
4475	P31150	E	214	V	NONSYN														0.7574		0.181296	0.7574	0.1813	0.167	0.007	-4.93
4476	P31150	E	214	R	NONSYN														0.7754		0.146218	0.7754	0.1462	0.003	0.075	-3.54
4477	P31150	E	214	D	NONSYN	0.0523	2	6	0.617298	0.0739646	0.886235	0.6173	0.0739646	0.617298	0.0739646		0.0739646	0.0523009	0.7805	0.163239	0.146955	0.6357	0.0493	0	0.444	0.27
4478	P31150	E	214	F	NONSYN														0.7386		0.157402	0.7386	0.1574	0.018	0.001	-5.42
4479	P31150	E	214	T	NONSYN														0.7933		0.163545	0.7933	0.1635	0.024	0.057	-3.3
4480	P31150	E	214	I	NONSYN														0.7413		0.157402	0.7413	0.1574	0.273	0.005	-5.39
4481	P31150	E	214	L	NONSYN														0.7346		0.166758	0.7346	0.1668	0.097	0.008	-5.72
4482	P31150	E	214	K	NONSYN	0.0518	2	6	0.934265	0.0733141	0.00721054	0.9343	0.0733141	0.934265	0.0733141		0.0733141	0.0518409	0.8071	0.127196	0.122324	0.9149	0.0477	0.066	0.054	-2.7
4483	P31150	E	214	G	NONSYN	0.0236	2	6	0.939797	0.0333742	0.00667289	0.9398	0.0333742	0.939797	0.0333742		0.0333742	0.0235992	0.7909	0.148859	0.135672	0.9354	0.0233	0.382	0.017	-4.02
4484	P31150	E	214	Y	NONSYN														0.7787		0.140702	0.7787	0.1407	0.036	0.077	-4.93
4485	P31150	E	214	N	NONSYN														0.8052		0.129121	0.8052	0.1291	0.003	0.267	-2.1
4486	P31150	E	214	C	NONSYN														0.6311		0.237813	0.6311	0.2378	0.953	0.001	-5.71
4487	P31150	E	214	P	NONSYN														0.767		0.162056	0.767	0.1621	0.184	0.007	-3.7
4488	P31150	E	214	E	SYN	0.0819	2	6	1.03242	0.115842	0.00226768	1.0324	0.115842	0.968598	0.108681		0.108681	0.0768494				0.9686	0.0768		1	0
4489	P31150	E	214	M	NONSYN														0.7818		0.145869	0.7818	0.1459	0.019	0.029	-4.79
4490	P31150	E	214	W	NONSYN														0.644		0.23756	0.644	0.2376	0.97	0	-5.86
4491	P31150	E	214	H	NONSYN														0.8015		0.124204	0.8015	0.1242	0.053	0.023	-3.21
4492	P31150	E	214	Q	NONSYN														0.7781		0.140702	0.7781	0.1407	0.009	0.27	-1.81
4493	P31150	E	214	*	STOP																					-11.44
4494	P31150	S	215	S	SYN	0.0329	2	6	0.907209	0.0465167	0.0107539	0.9072	0.0465167	0.907209	0.0465167		0.0465167	0.0328923				0.9072	0.0329		1	0
4495	P31150	S	215	A	NONSYN														0.5691		0.272605	0.5691	0.2726	1	0.002	-2.78
4496	P31150	S	215	V	NONSYN														0.4747		0.249862	0.4747	0.2499	1	0.004	-5.56
4497	P31150	S	215	R	NONSYN														0.5064		0.26643	0.5064	0.2664	1	0	-4.63
4498	P31150	S	215	D	NONSYN														0.5253		0.299766	0.5253	0.2998	1	0	-3.7
4499	P31150	S	215	F	NONSYN	0.0434	2	6	0.342682	0.0614364	0.999994	0.3427	0.0614364	0.342682	0.0614364		0.0614364	0.0434421	0.4012	0.0585548	0.194203	0.3455	0.0424	1	0	-5.56
4500	P31150	S	215	T	NONSYN														0.5691		0.272605	0.5691	0.2726	1	0.001	-2.78
4501	P31150	S	215	I	NONSYN														0.3976		0.269308	0.3976	0.2693	1	0	-5.56
4502	P31150	S	215	L	NONSYN														0.4055		0.207302	0.4055	0.2073	1	0	-5.56
4503	P31150	S	215	K	NONSYN														0.5339		0.294185	0.5339	0.2942	1	0	-3.7
4504	P31150	S	215	G	NONSYN														0.5339		0.294185	0.5339	0.2942	1	0.001	-3.71
4505	P31150	S	215	Y	NONSYN														0.4138		0.204374	0.4138	0.2044	1	0	-5.55
4506	P31150	S	215	N	NONSYN														0.5296		0.299766	0.5296	0.2998	1	0	-2.78
4507	P31150	S	215	C	NONSYN														0.5105		0.307804	0.5105	0.3078	1	0	-4.64
4508	P31150	S	215	P	NONSYN	0.026	2	6	0.27886	0.0368267	1	0.2789	0.0368267	0.27886	0.0368267		0.0368267	0.0260404	0.5173	0.238444	0.284168	0.2808	0.0259	1	0.001	-4.63
4509	P31150	S	215	E	NONSYN														0.5339		0.294185	0.5339	0.2942	1	0	-3.7
4510	P31150	S	215	M	NONSYN														0.4224		0.181183	0.4224	0.1812	1	0	-4.63
4511	P31150	S	215	W	NONSYN														0.3972		0.269308	0.3972	0.2693	1	0	-6.49
4512	P31150	S	215	H	NONSYN														0.5064		0.26643	0.5064	0.2664	1	0	-4.61
4513	P31150	S	215	Q	NONSYN														0.5387		0.19312	0.5387	0.1931	1	0	-3.69
4514	P31150	S	215	*	STOP																					-12.74
4515	P31150	L	216	S	NONSYN																			1	0	-5.08
4516	P31150	L	216	A	NONSYN																			1	0.001	-4.16
4517	P31150	L	216	V	NONSYN																			0.345	0.281	-1.97
4518	P31150	L	216	R	NONSYN																			1	0	-5.26
4519	P31150	L	216	D	NONSYN																			1	0	-6.78
4520	P31150	L	216	F	NONSYN																			0.903	0.028	-3.31
4521	P31150	L	216	T	NONSYN																			0.998	0	-4.16
4522	P31150	L	216	I	NONSYN																			0.186	0.175	-1.15
4523	P31150	L	216	L	SYN	0.0171	2	6	0.984863	0.0241521	0.00374777	0.9849	0.0241521	0.984863	0.0241521		0.0241521	0.0170781				0.9849	0.0171		1	0
4524	P31150	L	216	K	NONSYN																			0.992	0	-5.23
4525	P31150	L	216	G	NONSYN																			1	0	-6.91
4526	P31150	L	216	Y	NONSYN																			0.994	0	-4.2
4527	P31150	L	216	N	NONSYN																			1	0	-6.02
4528	P31150	L	216	C	NONSYN																			1	0	-4.2
4529	P31150	L	216	P	NONSYN	0.1379	2	6	0.0329503	0.195017	1	0.033	0.195017	0.0329503	0.195017		0.195017	0.137898				0.033	0.1379	1	0	-5.99
4530	P31150	L	216	E	NONSYN																			1	0	-5.99
4531	P31150	L	216	M	NONSYN																			0.989	0.207	-1.49
4532	P31150	L	216	W	NONSYN																			1	0	-5.27
4533	P31150	L	216	H	NONSYN																			1	0	-6.01
4534	P31150	L	216	Q	NONSYN																			1	0	-5.19
4535	P31150	L	216	*	STOP																					-12.55
4536	P31150	A	217	S	NONSYN	0.0248	2	6	0.795129	0.0350817	0.0780856	0.7951	0.0350817	0.795129	0.0350817		0.0350817	0.0248065	0.7765	0.0186045	0.164058	0.7947	0.0245	0	0.21	-0.44
4537	P31150	A	217	A	SYN	0.0233	2	6	0.871928	0.0329364	0.0190426	0.8719	0.0329364	0.871928	0.0329364		0.0329364	0.0232896				0.8719	0.0233		1	0
4538	P31150	A	217	V	NONSYN	0.0303	2	6	0.869216	0.0428133	0.0199425	0.8692	0.0428133	0.869216	0.0428133		0.0428133	0.0302736	0.7984	0.0708385	0.12224	0.8651	0.0294	0.186	0.002	-2.85
4539	P31150	A	217	R	NONSYN														0.7709		0.1757	0.7709	0.1757	0.403	0.004	-2.61
4540	P31150	A	217	D	NONSYN														0.78		0.169994	0.78	0.17	0.053	0.005	-3.04
4541	P31150	A	217	F	NONSYN														0.687		0.201377	0.687	0.2014	0.932	0.017	-4.03
4542	P31150	A	217	T	NONSYN	0.0377	2	6	0.949426	0.0532527	0.00585103	0.9494	0.0532527	0.949426	0.0532527		0.0532527	0.0376554	0.8132	0.13624	0.115226	0.9363	0.0358	0.016	0.07	-1.73
4543	P31150	A	217	I	NONSYN														0.7637		0.181073	0.7637	0.1811	0.448	0.002	-3.51
4544	P31150	A	217	L	NONSYN														0.7818		0.159613	0.7818	0.1596	0.061	0.003	-3.37
4545	P31150	A	217	K	NONSYN														0.7818		0.159613	0.7818	0.1596	0.218	0.022	-2.23
4546	P31150	A	217	G	NONSYN														0.801		0.131175	0.801	0.1312	0.001	0.04	-2.39
4547	P31150	A	217	Y	NONSYN														0.6857		0.208243	0.6857	0.2082	0.988	0	-3.76
4548	P31150	A	217	N	NONSYN														0.7841		0.154767	0.7841	0.1548	0.002	0.074	-2.71
4549	P31150	A	217	C	NONSYN														0.801		0.131175	0.801	0.1312	0.04	0.015	-2.77
4550	P31150	A	217	P	NONSYN														0.7222		0.218823	0.7222	0.2188	0.849	0.006	-2.95
4551	P31150	A	217	E	NONSYN														0.7862		0.152448	0.7862	0.1524	0.044	0.045	-2.26
4552	P31150	A	217	M	NONSYN														0.7718		0.202609	0.7718	0.2026	0.448	0.038	-2.83
4553	P31150	A	217	W	NONSYN														0.6516		0.273521	0.6516	0.2735	0.997	0	-4.66
4554	P31150	A	217	H	NONSYN														0.7002		0.200093	0.7002	0.2001	0.991	0.001	-3.34
4555	P31150	A	217	Q	NONSYN														0.7909		0.160838	0.7909	0.1608	0.218	0.027	-1.91
4556	P31150	A	217	*	STOP																					-11.23
4557	P31150	R	218	S	NONSYN														0.7535		0.182139	0.7535	0.1821	0.285	0.022	-4.49
4558	P31150	R	218	A	NONSYN														0.7535		0.182139	0.7535	0.1821	0.239	0.032	-4.65
4559	P31150	R	218	V	NONSYN														0.7304		0.174845	0.7304	0.1748	0.7	0	-6.41
4560	P31150	R	218	R	SYN	0.0206	2	6	0.775471	0.0292025	0.114551	0.7755	0.0292025	0.775471	0.0292025		0.0292025	0.0206493				0.7755	0.0206		1	0
4561	P31150	R	218	D	NONSYN														0.6923		0.193046	0.6923	0.193	0.939	0	-5.52
4562	P31150	R	218	F	NONSYN														0.6943		0.188299	0.6943	0.1883	0.959	0	-6.45
4563	P31150	R	218	T	NONSYN														0.698		0.188299	0.698	0.1883	0.886	0.001	-4.68
4564	P31150	R	218	I	NONSYN														0.6917		0.221453	0.6917	0.2215	0.763	0	-6.48
4565	P31150	R	218	L	NONSYN	0.0271	2	6	0.915357	0.038316	0.00950015	0.9154	0.038316	0.915357	0.038316		0.038316	0.0270935	0.7791	0.136248	0.129577	0.9096	0.0265	0.055	0.001	-5.65
4566	P31150	R	218	K	NONSYN														0.8129		0.118914	0.8129	0.1189	0.004	0.097	-2.07
4567	P31150	R	218	G	NONSYN	0.0634	2	6	0.635334	0.0896494	0.821068	0.6353	0.0896494	0.635334	0.0896494		0.0896494	0.0633917	0.7154	0.0800828	0.188944	0.6434	0.0601	0.967	0.001	-5.6
4568	P31150	R	218	Y	NONSYN														0.6904		0.231545	0.6904	0.2315	0.861	0	-5.52
4569	P31150	R	218	N	NONSYN														0.7254		0.194788	0.7254	0.1948	0.939	0.001	-3.83
4570	P31150	R	218	C	NONSYN														0.7099		0.19532	0.7099	0.1953	0.151	0.009	-6.11
4571	P31150	R	218	P	NONSYN	0.0557	2	6	0.794518	0.0788375	0.0790176	0.7945	0.0788375	0.794518	0.0788375		0.0788375	0.0557465	0.6887	0.105794	0.17916	0.7852	0.0532	0.984	0.006	-5.58
4572	P31150	R	218	E	NONSYN														0.7578		0.165104	0.7578	0.1651	0.215	0.001	-3.87
4573	P31150	R	218	M	NONSYN														0.7535		0.182139	0.7535	0.1821	0.275	0.025	-4.76
4574	P31150	R	218	W	NONSYN	0.0235	2	6	0.885794	0.0332188	0.0151125	0.8858	0.0332188	0.885794	0.0332188		0.0332188	0.0234892	0.6079	0.277899	0.232446	0.883	0.0234	1	0	-6.51
4575	P31150	R	218	H	NONSYN														0.7808		0.148553	0.7808	0.1486	0.069	0.004	-3.73
4576	P31150	R	218	Q	NONSYN	0.0142	2	6	0.943406	0.0200916	0.0063488	0.9434	0.0200916	0.943406	0.0200916		0.0200916	0.0142069	0.7335	0.209923	0.158664	0.9417	0.0142	0.874	0.002	-3.07	5.59e-06
4577	P31150	R	218	*	STOP																					-13.07
4578	P31150	Y	219	S	NONSYN														0.6785		0.207084	0.6785	0.2071	0.989	0.006	-7.2
4579	P31150	Y	219	A	NONSYN														0.6688		0.219398	0.6688	0.2194	0.919	0.002	-7.33
4580	P31150	Y	219	V	NONSYN														0.6403		0.242582	0.6403	0.2426	0.996	0.001	-6.71
4581	P31150	Y	219	R	NONSYN														0.7176		0.210202	0.7176	0.2102	0.525	0.013	-7.06
4582	P31150	Y	219	D	NONSYN														0.6453		0.250963	0.6453	0.251	0.989	0.001	-7.99
4583	P31150	Y	219	F	NONSYN														0.8065		0.127507	0.8065	0.1275	0.018	0.385	-3.25
4584	P31150	Y	219	T	NONSYN														0.6441		0.242582	0.6441	0.2426	0.996	0.001	-7.33
4585	P31150	Y	219	I	NONSYN														0.6743		0.209947	0.6743	0.2099	0.9	0.001	-6.68
4586	P31150	Y	219	L	NONSYN														0.6769		0.207084	0.6769	0.2071	0.818	0.002	-6.65
4587	P31150	Y	219	K	NONSYN														0.6688		0.219398	0.6688	0.2194	0.934	0.001	-7.15
4588	P31150	Y	219	G	NONSYN														0.6209		0.225371	0.6209	0.2254	0.991	0.001	-7.9
4589	P31150	Y	219	Y	SYN	0.0212	2	6	0.992883	0.0299329	0.0034169	0.9929	0.0299329	0.992883	0.0299329		0.0299329	0.0211657				0.9929	0.0212		1	0
4590	P31150	Y	219	N	NONSYN														0.6719		0.220473	0.6719	0.2205	0.78	0.045	-6.97
4591	P31150	Y	219	C	NONSYN	0.0403	2	6	0.91645	0.0569952	0.00934571	0.9164	0.0569952	0.91645	0.0569952		0.0569952	0.0403017	0.6324	0.28403	0.250393	0.9093	0.0398	1	0.001	-7.54
4592	P31150	Y	219	P	NONSYN														0.623		0.225371	0.623	0.2254	0.999	0.001	-8.26
4593	P31150	Y	219	E	NONSYN														0.6451		0.250963	0.6451	0.251	0.996	0.001	-7.06
4594	P31150	Y	219	M	NONSYN														0.6336		0.252358	0.6336	0.2524	0.999	0.001	-6.54
4595	P31150	Y	219	W	NONSYN														0.6763		0.207084	0.6763	0.2071	1	0.005	-4.27
4596	P31150	Y	219	H	NONSYN	0.0256	2	6	0.975909	0.0361822	0.00417037	0.9759	0.0361822	0.975909	0.0361822		0.0361822	0.0255847	0.7765	0.199387	0.137528	0.9692	0.0252	0.376	0.025	-3.71
4597	P31150	Y	219	Q	NONSYN														0.6747		0.209947	0.6747	0.2099	0.986	0.001	-6.37
4598	P31150	Y	219	*	STOP																					-14.28
4599	P31150	G	220	S	NONSYN	0.0549	2	6	0.737129	0.0776932	0.237875	0.7371	0.0776932	0.737129	0.0776932		0.0776932	0.0549374	0.7845	0.0474124	0.133145	0.744	0.0508	0.054	0.041	-4.19
4600	P31150	G	220	A	NONSYN														0.7764		0.13913	0.7764	0.1391	0.234	0.006	-4.57
4601	P31150	G	220	V	NONSYN	0.0346	2	6	0.780751	0.0489045	0.103337	0.7808	0.0489045	0.780751	0.0489045		0.0489045	0.0345807	0.6046	0.176188	0.225515	0.7767	0.0342	0.988	0	-7.18
4602	P31150	G	220	R	NONSYN														0.679		0.195321	0.679	0.1953	0.988	0	-6.23
4603	P31150	G	220	D	NONSYN	0.0506	2	6	0.51712	0.071572	0.994948	0.5171	0.071572	0.51712	0.071572		0.071572	0.0506091	0.6813	0.164221	0.200266	0.527	0.0491	0.941	0.012	-5.27
4604	P31150	G	220	F	NONSYN														0.5145		0.299507	0.5145	0.2995	1	0	-7.25
4605	P31150	G	220	T	NONSYN														0.729		0.158524	0.729	0.1585	0.698	0.017	-5.89
4606	P31150	G	220	I	NONSYN														0.6119		0.221385	0.6119	0.2214	0.998	0	-7.99
4607	P31150	G	220	L	NONSYN														0.5997		0.245929	0.5997	0.2459	0.991	0	-7.98
4608	P31150	G	220	K	NONSYN														0.6736		0.208783	0.6736	0.2088	0.983	0.001	-6.11
4609	P31150	G	220	G	SYN	0.0307	2	6	1.17257	0.0434547	0.000980335	1.1726	0.0434547	0.852829	0.0316054		0.0316054	0.0223484				0.8528	0.0223		1	0
4610	P31150	G	220	Y	NONSYN														0.5145		0.299507	0.5145	0.2995	1	0	-7.22
4611	P31150	G	220	N	NONSYN														0.7606		0.14536	0.7606	0.1454	0.35	0.018	-4.31
4612	P31150	G	220	C	NONSYN	0.0304	2	6	0.717102	0.042944	0.337226	0.7171	0.042944	0.717102	0.042944		0.042944	0.030366	0.7013	0.0158508	0.17822	0.7167	0.0299	0.564	0	-7.11
4613	P31150	G	220	P	NONSYN														0.6791		0.195321	0.6791	0.1953	0.989	0	-6.33
4614	P31150	G	220	E	NONSYN														0.6971		0.182686	0.6971	0.1827	0.983	0.018	-5.98
4615	P31150	G	220	M	NONSYN														0.5208		0.299507	0.5208	0.2995	1	0	-7.09
4616	P31150	G	220	W	NONSYN														0.5156		0.299507	0.5156	0.2995	1	0	-6.59
4617	P31150	G	220	H	NONSYN														0.6202		0.207791	0.6202	0.2078	0.999	0	-6.18
4618	P31150	G	220	Q	NONSYN														0.6659		0.202953	0.6659	0.203	0.942	0.02	-6.08
4619	P31150	G	220	*	STOP																					-13.2			C	223
4620	P31150	K	221	S	NONSYN														0.7749		0.130545	0.7749	0.1305	0.247	0.055	-3.62
4621	P31150	K	221	A	NONSYN														0.7575		0.180658	0.7575	0.1807	0.205	0.024	-4.38
4622	P31150	K	221	V	NONSYN														0.7541		0.176525	0.7541	0.1765	0.198	0.004	-5.36
4623	P31150	K	221	R	NONSYN	0.0157	2	6	0.981616	0.0222738	0.00389406	0.9816	0.0222738	0.981616	0.0222738		0.0222738	0.01575	0.8074	0.174245	0.127507	0.979	0.0156	0.008	0.007	-2.32
4624	P31150	K	221	D	NONSYN														0.7572		0.180658	0.7572	0.1807	0.057	0.044	-4.61
4625	P31150	K	221	F	NONSYN														0.6857		0.185742	0.6857	0.1857	0.95	0.001	-6.35
4626	P31150	K	221	T	NONSYN														0.766		0.156651	0.766	0.1567	0.025	0.066	-4.22
4627	P31150	K	221	I	NONSYN														0.7522		0.217735	0.7522	0.2177	0.018	0.008	-6.21
4628	P31150	K	221	L	NONSYN														0.7651		0.156651	0.7651	0.1567	0.004	0.007	-5.5
4629	P31150	K	221	K	SYN																				1	0
4630	P31150	K	221	G	NONSYN														0.7483		0.217735	0.7483	0.2177	0.057	0.178	-4.91
4631	P31150	K	221	Y	NONSYN														0.6868		0.178877	0.6868	0.1789	0.933	0.001	-5.55
4632	P31150	K	221	N	NONSYN	0.0454	2	6	1.08317	0.0642494	0.00149801	1.0832	0.0642494	0.923216	0.0547615		0.0547615	0.0387223	0.7952	0.128063	0.130161	0.9128	0.0371	0.044	0.033	-3.6
4633	P31150	K	221	C	NONSYN														0.6451		0.239273	0.6451	0.2393	0.997	0.001	-6.23
4634	P31150	K	221	P	NONSYN														0.705		0.188378	0.705	0.1884	0.963	0.004	-4.72
4635	P31150	K	221	E	NONSYN	0.0208	2	6	0.979266	0.0294348	0.00400481	0.9793	0.0294348	0.979266	0.0294348		0.0294348	0.0208135	0.791	0.18831	0.141951	0.9753	0.0206	0.145	0.013	-3.09
4636	P31150	K	221	M	NONSYN														0.7015		0.185297	0.7015	0.1853	0.813	0.001	-4.67
4637	P31150	K	221	W	NONSYN														0.638		0.234792	0.638	0.2348	0.998	0	-6.4
4638	P31150	K	221	H	NONSYN														0.7066		0.19644	0.7066	0.1964	0.976	0.002	-4.66
4639	P31150	K	221	Q	NONSYN														0.7702		0.142656	0.7702	0.1427	0.023	0.051	-3.08
4640	P31150	K	221	*	STOP																					-12.45
4641	P31150	S	222	S	SYN	0.0388	2	6	0.813249	0.0549097	0.0550807	0.8132	0.0549097	0.813249	0.0549097		0.0549097	0.038827				0.8132	0.0388		1	0
4642	P31150	S	222	A	NONSYN														0.6649		0.133381	0.6649	0.1334	0.997	0.001	-2.71
4643	P31150	S	222	V	NONSYN														0.5464		0.156646	0.5464	0.1566	1	0	-5.39
4644	P31150	S	222	R	NONSYN														0.567		0.185899	0.567	0.1859	1	0	-4.53
4645	P31150	S	222	D	NONSYN														0.5932		0.171085	0.5932	0.1711	1	0	-3.62
4646	P31150	S	222	F	NONSYN														0.4951		0.26993	0.4951	0.2699	1	0	-5.46
4647	P31150	S	222	T	NONSYN														0.7068		0.15017	0.7068	0.1502	0.743	0.01	-2.54
4648	P31150	S	222	I	NONSYN	0.0384	2	6	0	0.054373	1	0	0.054373	0	0.054373		0.054373	0.0384475	0.5037	0.503712	0.286823	0.0089	0.0381	1	0	-5.43
4649	P31150	S	222	L	NONSYN														0.5042		0.219488	0.5042	0.2195	1	0	-5.43
4650	P31150	S	222	K	NONSYN														0.6059		0.183288	0.6059	0.1833	1	0	-3.63
4651	P31150	S	222	G	NONSYN	0.0199	2	6	0.904508	0.0281147	0.0112126	0.9045	0.0281147	0.904508	0.0281147		0.0281147	0.0198801	0.5443	0.360234	0.209997	0.9013	0.0198	1	0	-3.66
4652	P31150	S	222	Y	NONSYN														0.507		0.212958	0.507	0.213	1	0	-5.46
4653	P31150	S	222	N	NONSYN	0.0732	2	6	0.53563	0.103478	0.990519	0.5356	0.103478	0.53563	0.103478		0.103478	0.0731701	0.6646	0.129017	0.208259	0.5498	0.069	0.997	0	-2.71
4654	P31150	S	222	C	NONSYN														0.567		0.185899	0.567	0.1859	1	0	-4.51
4655	P31150	S	222	P	NONSYN														0.567		0.185899	0.567	0.1859	1	0	-4.54
4656	P31150	S	222	E	NONSYN														0.6059		0.183288	0.6059	0.1833	1	0	-3.63
4657	P31150	S	222	M	NONSYN														0.5115		0.220084	0.5115	0.2201	1	0	-4.53
4658	P31150	S	222	W	NONSYN														0.5104		0.220084	0.5104	0.2201	1	0	-6.36
4659	P31150	S	222	H	NONSYN														0.567		0.185899	0.567	0.1859	1	0	-4.57
4660	P31150	S	222	Q	NONSYN														0.6059		0.183288	0.6059	0.1833	1	0	-3.64
4661	P31150	S	222	*	STOP																					-12.34
4662	P31150	P	223	S	NONSYN	0.0475	2	6	1.06226	0.0671628	0.00175018	1.0623	0.0671628	0.941387	0.0595203		0.0595203	0.0420872	0.5217	0.419691	0.284168	0.9324	0.0416	1	0.005	-7.41
4663	P31150	P	223	A	NONSYN														0.6186		0.167729	0.6186	0.1677	1	0.001	-7.4
4664	P31150	P	223	V	NONSYN														0.4985		0.236666	0.4985	0.2367	1	0	-8.32
4665	P31150	P	223	R	NONSYN														0.4908		0.282179	0.4908	0.2822	1	0	-8.33
4666	P31150	P	223	D	NONSYN														0.5363		0.149708	0.5363	0.1497	1	0	-7.4
4667	P31150	P	223	F	NONSYN														0.4608		0.277987	0.4608	0.278	1	0	-10.19
4668	P31150	P	223	T	NONSYN														0.5757		0.215762	0.5757	0.2158	1	0	-7.4
4669	P31150	P	223	I	NONSYN														0.4555		0.275658	0.4555	0.2757	1	0	-9.25
4670	P31150	P	223	L	NONSYN	0.0614	2	6	0.306257	0.0867626	0.999999	0.3063	0.0867626	0.306257	0.0867626		0.0867626	0.0613504	0.4664	0.160129	0.23332	0.3166	0.0593	1	0	-9.26
4671	P31150	P	223	K	NONSYN														0.5902		0.190715	0.5902	0.1907	1	0	-7.39
4672	P31150	P	223	G	NONSYN														0.4985		0.236666	0.4985	0.2367	1	0.001	-8.32
4673	P31150	P	223	Y	NONSYN														0.4608		0.277987	0.4608	0.278	1	0	-9.26
4674	P31150	P	223	N	NONSYN														0.4884		0.278959	0.4884	0.279	1	0	-8.33
4675	P31150	P	223	C	NONSYN														0.457		0.275658	0.457	0.2757	1	0	-9.25
4676	P31150	P	223	P	SYN	0.0393	2	6	0.988888	0.0555702	0.00357651	0.9889	0.0555702	0.988888	0.0555702		0.0555702	0.039294				0.9889	0.0393		1	0
4677	P31150	P	223	E	NONSYN														0.5757		0.215762	0.5757	0.2158	1	0	-7.4
4678	P31150	P	223	M	NONSYN														0.4812		0.278959	0.4812	0.279	1	0	-8.33
4679	P31150	P	223	W	NONSYN														0.457		0.275658	0.457	0.2757	1	0	-10.19
4680	P31150	P	223	H	NONSYN														0.485		0.278959	0.485	0.279	1	0	-8.32
4681	P31150	P	223	Q	NONSYN														0.5757		0.215762	0.5757	0.2158	1	0	-7.4
4682	P31150	P	223	*	STOP																					-15.66
4683	P31150	Y	224	S	NONSYN														0.35		0.251826	0.35	0.2518	1	0.008	-8.2
4684	P31150	Y	224	A	NONSYN														0.3339		0.251826	0.3339	0.2518	1	0	-8.2
4685	P31150	Y	224	V	NONSYN														0.3594		0.260356	0.3594	0.2604	1	0	-7.28
4686	P31150	Y	224	R	NONSYN														0.3377		0.251826	0.3377	0.2518	1	0	-8.23
4687	P31150	Y	224	D	NONSYN														0.3015		0.172476	0.3015	0.1725	1	0	-9.11
4688	P31150	Y	224	F	NONSYN														0.7291		0.17264	0.7291	0.1726	0.963	0.115	-3.47
4689	P31150	Y	224	T	NONSYN														0.35		0.251826	0.35	0.2518	1	0	-8.2
4690	P31150	Y	224	I	NONSYN														0.4152		0.199379	0.4152	0.1994	1	0	-7.25
4691	P31150	Y	224	L	NONSYN														0.4152		0.199379	0.4152	0.1994	1	0.001	-7.25
4692	P31150	Y	224	K	NONSYN														0.3339		0.251826	0.3339	0.2518	1	0	-8.23
4693	P31150	Y	224	G	NONSYN														0.3131		0.172476	0.3131	0.1725	1	0	-9.13
4694	P31150	Y	224	Y	SYN																				1	0
4695	P31150	Y	224	N	NONSYN														0.3377		0.251826	0.3377	0.2518	1	0	-8.23
4696	P31150	Y	224	C	NONSYN														0.3385		0.251826	0.3385	0.2518	1	0	-8.18	5.59e-06
4697	P31150	Y	224	P	NONSYN														0.317		0.2382	0.317	0.2382	1	0	-9.16
4698	P31150	Y	224	E	NONSYN														0.3168		0.2382	0.3168	0.2382	1	0	-8.22
4699	P31150	Y	224	M	NONSYN														0.3626		0.256469	0.3626	0.2565	1	0	-7.25
4700	P31150	Y	224	W	NONSYN														0.5325		0.276131	0.5325	0.2761	1	0.001	-4.54
4701	P31150	Y	224	H	NONSYN														0.5453		0.216814	0.5453	0.2168	1	0	-4.59
4702	P31150	Y	224	Q	NONSYN														0.3626		0.256469	0.3626	0.2565	1	0	-7.34
4703	P31150	Y	224	*	STOP																					-15.44			E	227
4704	P31150	L	225	S	NONSYN	0.0456	2	6	0.235091	0.0645562	1	0.2351	0.0645562	0.235091	0.0645562		0.0645562	0.0456481				0.2351	0.0456	1	0	-5.15
4705	P31150	L	225	A	NONSYN																			1	0.001	-4.23
4706	P31150	L	225	V	NONSYN																			0.606	0.069	-1.97
4707	P31150	L	225	R	NONSYN																			1	0	-5.35
4708	P31150	L	225	D	NONSYN																			1	0	-6.74
4709	P31150	L	225	F	NONSYN																			0.999	0.001	-3.31
4710	P31150	L	225	T	NONSYN																			0.999	0.001	-4.22
4711	P31150	L	225	I	NONSYN																			0.175	1	-1.05
4712	P31150	L	225	L	SYN																				0.837	0
4713	P31150	L	225	K	NONSYN																			1	0	-5.35
4714	P31150	L	225	G	NONSYN																			1	0	-6.95
4715	P31150	L	225	Y	NONSYN																			1	0	-4.24
4716	P31150	L	225	N	NONSYN																			1	0	-6.05
4717	P31150	L	225	C	NONSYN																			1	0	-4.21
4718	P31150	L	225	P	NONSYN																			1	0	-6.05
4719	P31150	L	225	E	NONSYN																			1	0	-6.05
4720	P31150	L	225	M	NONSYN																			1	0.002	-1.65
4721	P31150	L	225	W	NONSYN																			1	0	-5.36
4722	P31150	L	225	H	NONSYN																			1	0	-6.05
4723	P31150	L	225	Q	NONSYN																			1	0	-5.36
4724	P31150	L	225	*	STOP																					-12.23
4725	P31150	Y	226	S	NONSYN																			1	0	-8.03
4726	P31150	Y	226	A	NONSYN																			1	0	-8.04
4727	P31150	Y	226	V	NONSYN																			1	0	-7.15
4728	P31150	Y	226	R	NONSYN																			1	0	-8.03
4729	P31150	Y	226	D	NONSYN																			1	0	-8.91
4730	P31150	Y	226	F	NONSYN																			1	0	-3.57
4731	P31150	Y	226	T	NONSYN																			1	0	-8.03
4732	P31150	Y	226	I	NONSYN																			1	0	-7.15
4733	P31150	Y	226	L	NONSYN																			1	0	-7.15
4734	P31150	Y	226	K	NONSYN																			1	0	-8.02
4735	P31150	Y	226	G	NONSYN																			1	0	-8.93
4736	P31150	Y	226	Y	SYN	0.0367	2	6	1.03947	0.0519302	0.00212464	1.0395	0.0519302	0.962024	0.0480609		0.0480609	0.0339842				0.962	0.034		1	0
4737	P31150	Y	226	N	NONSYN																			1	0	-8.03
4738	P31150	Y	226	C	NONSYN																			1	0	-8.04
4739	P31150	Y	226	P	NONSYN																			1	0	-8.93
4740	P31150	Y	226	E	NONSYN																			1	0	-8.02
4741	P31150	Y	226	M	NONSYN																			1	0	-7.15
4742	P31150	Y	226	W	NONSYN																			1	0	-4.47
4743	P31150	Y	226	H	NONSYN	0.0598	2	6	0.782391	0.0845379	0.10008	0.7824	0.0845379	0.782391	0.0845379		0.0845379	0.0597773				0.7824	0.0598	1	0	-4.46
4744	P31150	Y	226	Q	NONSYN																			1	0	-7.14
4745	P31150	Y	226	*	STOP																					-15.14
4746	P31150	P	227	S	NONSYN	0.0753	2	6	0.617295	0.106463	0.886246	0.6173	0.106463	0.617295	0.106463		0.106463	0.0752807	0.5275	0.0897451	0.257515	0.6102	0.0723	1	0	-7.11
4747	P31150	P	227	A	NONSYN														0.553		0.213773	0.553	0.2138	1	0	-7.12
4748	P31150	P	227	V	NONSYN														0.4149		0.199133	0.4149	0.1991	1	0	-8.01
4749	P31150	P	227	R	NONSYN														0.4263		0.177687	0.4263	0.1777	1	0	-8.02
4750	P31150	P	227	D	NONSYN														0.4532		0.257286	0.4532	0.2573	1	0	-7.11
4751	P31150	P	227	F	NONSYN														0.3761		0.241854	0.3761	0.2419	1	0	-9.8
4752	P31150	P	227	T	NONSYN														0.5142		0.303608	0.5142	0.3036	1	0	-7.11
4753	P31150	P	227	I	NONSYN														0.3729		0.241854	0.3729	0.2419	1	0	-8.9
4754	P31150	P	227	L	NONSYN	0.0266	2	6	0.531812	0.0376085	0.99166	0.5318	0.0376085	0.531812	0.0376085		0.0376085	0.0265932	0.365	0.166789	0.237959	0.5298	0.0264	1	0	-8.91
4755	P31150	P	227	K	NONSYN														0.5191		0.303608	0.5191	0.3036	1	0	-7.12
4756	P31150	P	227	G	NONSYN														0.4149		0.199133	0.4149	0.1991	1	0	-8.01
4757	P31150	P	227	Y	NONSYN														0.3761		0.241854	0.3761	0.2419	1	0	-8.91
4758	P31150	P	227	N	NONSYN														0.4142		0.199133	0.4142	0.1991	1	0	-8.01
4759	P31150	P	227	C	NONSYN														0.3723		0.241854	0.3723	0.2419	1	0	-8.91
4760	P31150	P	227	P	SYN	0.0231	2	6	0.930481	0.0326713	0.00760946	0.9305	0.0326713	0.930481	0.0326713		0.0326713	0.0231021				0.9305	0.0231		1	0
4761	P31150	P	227	E	NONSYN														0.4964		0.279531	0.4964	0.2795	1	0	-7.12
4762	P31150	P	227	M	NONSYN														0.4069		0.199133	0.4069	0.1991	1	0	-8.01
4763	P31150	P	227	W	NONSYN														0.3723		0.241854	0.3723	0.2419	1	0	-9.8
4764	P31150	P	227	H	NONSYN														0.4107		0.199133	0.4107	0.1991	1	0	-8.01
4765	P31150	P	227	Q	NONSYN	0.0714	2	6	0.0349511	0.100931	1	0.035	0.100931	0.0349511	0.100931		0.100931	0.0713689	0.528	0.493041	0.308813	0.0599	0.0695	1	0	-7.12
4766	P31150	P	227	*	STOP																					-15.13
4767	P31150	L	228	S	NONSYN														0.7115		0.177419	0.7115	0.1774	0.972	0.042	-4.36
4768	P31150	L	228	A	NONSYN														0.7052		0.187852	0.7052	0.1879	0.972	0.011	-3.65
4769	P31150	L	228	V	NONSYN														0.8041		0.117995	0.8041	0.118	0.027	0.095	-1.92
4770	P31150	L	228	R	NONSYN														0.7624		0.156847	0.7624	0.1568	0.459	0.015	-4.6
4771	P31150	L	228	D	NONSYN														0.6486		0.263527	0.6486	0.2635	0.992	0	-6.14
4772	P31150	L	228	F	NONSYN	0.0358	2	6	0.913506	0.0506282	0.00976879	0.9135	0.0506282	0.913506	0.0506282		0.0506282	0.0357996	0.7315	0.181991	0.167362	0.9055	0.035	0.987	0.001	-3.05
4773	P31150	L	228	T	NONSYN														0.7039		0.187852	0.7039	0.1879	0.974	0.003	-3.66
4774	P31150	L	228	I	NONSYN														0.7759		0.136672	0.7759	0.1367	0.046	0.053	-1.32
4775	P31150	L	228	L	SYN	0.0607	2	6	0.961143	0.0858944	0.00501612	0.9611	0.0858944	0.961143	0.0858944		0.0858944	0.0607365				0.9611	0.0607		1	0
4776	P31150	L	228	K	NONSYN														0.7655		0.15251	0.7655	0.1525	0.299	0.001	-4.5
4777	P31150	L	228	G	NONSYN														0.6388		0.240141	0.6388	0.2401	0.996	0	-6.15
4778	P31150	L	228	Y	NONSYN														0.704		0.187852	0.704	0.1879	0.959	0	-3.83
4779	P31150	L	228	N	NONSYN														0.6411		0.230365	0.6411	0.2304	0.996	0	-5.32
4780	P31150	L	228	C	NONSYN														0.6952		0.170071	0.6952	0.1701	0.908	0.013	-3.72
4781	P31150	L	228	P	NONSYN	0.0196	2	6	0.863932	0.0276507	0.0218396	0.8639	0.0276507	0.863932	0.0276507		0.0276507	0.019552	0.6444	0.21958	0.240617	0.8625	0.0195	0.997	0.001	-5.33
4782	P31150	L	228	E	NONSYN														0.6876		0.173669	0.6876	0.1737	0.899	0.025	-5.28
4783	P31150	L	228	M	NONSYN														0.7684		0.15251	0.7684	0.1525	0.431	0.164	-0.94
4784	P31150	L	228	W	NONSYN														0.598		0.241776	0.598	0.2418	1	0	-4.67
4785	P31150	L	228	H	NONSYN														0.6931		0.199242	0.6931	0.1992	0.975	0	-5.39
4786	P31150	L	228	Q	NONSYN														0.691		0.220723	0.691	0.2207	0.99	0	-4.38
4787	P31150	L	228	*	STOP																					-11.8			C	233
4788	P31150	Y	229	S	NONSYN														0.587		0.224192	0.587	0.2242	1	0	-7.84
4789	P31150	Y	229	A	NONSYN														0.5844		0.244953	0.5844	0.245	1	0	-7.82
4790	P31150	Y	229	V	NONSYN														0.5899		0.217353	0.5899	0.2174	1	0	-6.91
4791	P31150	Y	229	R	NONSYN														0.5844		0.244953	0.5844	0.245	1	0	-7.85
4792	P31150	Y	229	D	NONSYN														0.4432		0.227242	0.4432	0.2272	1	0	-8.74
4793	P31150	Y	229	F	NONSYN														0.7307		0.153907	0.7307	0.1539	0.906	0.029	-3.37
4794	P31150	Y	229	T	NONSYN														0.587		0.224192	0.587	0.2242	1	0	-7.81
4795	P31150	Y	229	I	NONSYN														0.6542		0.2353	0.6542	0.2353	0.994	0	-6.88
4796	P31150	Y	229	L	NONSYN														0.6766		0.188458	0.6766	0.1885	0.805	0.018	-6.85
4797	P31150	Y	229	K	NONSYN														0.5844		0.244953	0.5844	0.245	1	0	-7.85
4798	P31150	Y	229	G	NONSYN														0.4727		0.231486	0.4727	0.2315	1	0	-8.75
4799	P31150	Y	229	Y	SYN	0.0621	2	6	1.05364	0.0877853	0.00187787	1.0536	0.0877853	0.949095	0.0790753		0.0790753	0.0559147				0.9491	0.0559		1	0
4800	P31150	Y	229	N	NONSYN														0.5844		0.244953	0.5844	0.245	1	0	-7.87
4801	P31150	Y	229	C	NONSYN	0.0323	2	6	0.955397	0.0457412	0.00540509	0.9554	0.0457412	0.955397	0.0457412		0.0457412	0.0323439	0.5983	0.357074	0.252028	0.9496	0.0321	1	0	-7.82
4802	P31150	Y	229	P	NONSYN														0.4765		0.222035	0.4765	0.222	1	0	-8.75
4803	P31150	Y	229	E	NONSYN														0.5884		0.217353	0.5884	0.2174	1	0	-7.86
4804	P31150	Y	229	M	NONSYN														0.5899		0.217353	0.5899	0.2174	1	0	-6.88
4805	P31150	Y	229	W	NONSYN														0.6647		0.200772	0.6647	0.2008	1	0.001	-4.35
4806	P31150	Y	229	H	NONSYN	0.0277	2	6	0.752128	0.0392331	0.179834	0.7521	0.0392331	0.752128	0.0392331		0.0392331	0.027742	0.6891	0.0630205	0.210081	0.751	0.0275	1	0	-4.4
4807	P31150	Y	229	Q	NONSYN														0.5899		0.217353	0.5899	0.2174	1	0	-6.99
4808	P31150	Y	229	*	STOP																					-14.82
4809	P31150	G	230	S	NONSYN	0.081	2	6	0	0.114522	1	0	0.114522	0	0.114522		0.114522	0.0809796	0.3958	0.395759	0.280146	0.0305	0.0778	1	0.003	-5.35
4810	P31150	G	230	A	NONSYN														0.4145		0.253483	0.4145	0.2535	1	0.001	-5.36
4811	P31150	G	230	V	NONSYN														0.2498		0.246968	0.2498	0.247	1	0	-8.03
4812	P31150	G	230	R	NONSYN														0.2583		0.23419	0.2583	0.2342	1	0	-7.14
4813	P31150	G	230	D	NONSYN	0.0879	2	6	0	0.124281	1	0	0.124281	0	0.124281		0.124281	0.0878796	0.3527	0.35274	0.290638	0.0295	0.0841	1	0	-6.25
4814	P31150	G	230	F	NONSYN														0.2498		0.246968	0.2498	0.247	1	0	-8.04
4815	P31150	G	230	T	NONSYN														0.2877		0.217385	0.2877	0.2174	1	0	-7.13
4816	P31150	G	230	I	NONSYN														0.2366		0.272912	0.2366	0.2729	1	0	-8.93
4817	P31150	G	230	L	NONSYN														0.2366		0.272912	0.2366	0.2729	1	0	-8.93
4818	P31150	G	230	K	NONSYN														0.2843		0.217385	0.2843	0.2174	1	0	-7.14
4819	P31150	G	230	G	SYN	0.0468	2	6	1.16995	0.0661229	0.000987091	1.1699	0.0661229	0.854741	0.0483082		0.0483082	0.034159				0.8547	0.0342		1	0
4820	P31150	G	230	Y	NONSYN														0.2498		0.246968	0.2498	0.247	1	0	-8.04
4821	P31150	G	230	N	NONSYN														0.3971		0.315489	0.3971	0.3155	1	0	-5.36
4822	P31150	G	230	C	NONSYN	0.0321	2	6	0.102451	0.0454563	1	0.1025	0.0454563	0.102451	0.0454563		0.0454563	0.0321425	0.2802	0.177701	0.159177	0.1094	0.0315	1	0	-8.03
4823	P31150	G	230	P	NONSYN														0.258		0.23419	0.258	0.2342	1	0.001	-7.14
4824	P31150	G	230	E	NONSYN														0.258		0.23419	0.258	0.2342	1	0	-7.14
4825	P31150	G	230	M	NONSYN														0.243		0.252891	0.243	0.2529	1	0	-8.04
4826	P31150	G	230	W	NONSYN														0.2463		0.252891	0.2463	0.2529	1	0	-7.14
4827	P31150	G	230	H	NONSYN														0.2614		0.200308	0.2614	0.2003	1	0	-7.13
4828	P31150	G	230	Q	NONSYN														0.2688		0.200308	0.2688	0.2003	1	0	-7.14
4829	P31150	G	230	*	STOP																					-14.19
4830	P31150	L	231	S	NONSYN	0.0225	2	6	0.866595	0.0318456	0.0208588	0.8666	0.0318456	0.866595	0.0318456		0.0318456	0.0225182	0.3546	0.512016	0.277339	0.8632	0.0224	1	0.013	-5.19
4831	P31150	L	231	A	NONSYN														0.5308		0.34598	0.5308	0.346	1	0	-4.33
4832	P31150	L	231	V	NONSYN														0.6705		0.363208	0.6705	0.3632	0.998	0.001	-2.48
4833	P31150	L	231	R	NONSYN														0.4866		0.36738	0.4866	0.3674	1	0	-5.22
4834	P31150	L	231	D	NONSYN														0.4929		0.374439	0.4929	0.3744	1	0	-6.94
4835	P31150	L	231	F	NONSYN	0.0712	2	6	0.057787	0.100753	1	0.0578	0.100753	0.057787	0.100753		0.100753	0.0712434	0.6487	0.590951	0.273778	0.0953	0.0689	1	0.001	-3.44
4836	P31150	L	231	T	NONSYN														0.5308		0.34598	0.5308	0.346	1	0	-4.33
4837	P31150	L	231	I	NONSYN														0.6679		0.324608	0.6679	0.3246	0.946	0.033	-1.62
4838	P31150	L	231	L	SYN	0.0165	2	6	1.12787	0.0233576	0.001154	1.1279	0.0233576	0.886627	0.0183616		0.0183616	0.0129836				0.8866	0.013		1	0
4839	P31150	L	231	K	NONSYN														0.4866		0.36738	0.4866	0.3674	1	0	-5.22
4840	P31150	L	231	G	NONSYN														0.4929		0.374439	0.4929	0.3744	1	0	-6.98
4841	P31150	L	231	Y	NONSYN														0.5308		0.34598	0.5308	0.346	1	0	-4.33
4842	P31150	L	231	N	NONSYN														0.4746		0.373225	0.4746	0.3732	1	0	-6.08
4843	P31150	L	231	C	NONSYN														0.4946		0.377041	0.4946	0.377	1	0	-4.32
4844	P31150	L	231	P	NONSYN														0.4799		0.36738	0.4799	0.3674	1	0.004	-6.08
4845	P31150	L	231	E	NONSYN														0.4839		0.36738	0.4839	0.3674	1	0	-6.08
4846	P31150	L	231	M	NONSYN														0.6339		0.330926	0.6339	0.3309	0.999	0.012	-1.59
4847	P31150	L	231	W	NONSYN														0.4782		0.36738	0.4782	0.3674	1	0	-5.22
4848	P31150	L	231	H	NONSYN														0.4799		0.36738	0.4799	0.3674	1	0	-6.07
4849	P31150	L	231	Q	NONSYN														0.4933		0.374439	0.4933	0.3744	1	0	-5.19
4850	P31150	L	231	*	STOP																					-12.34
4851	P31150	G	232	S	NONSYN	0.0377	2	6	0.771008	0.0533725	0.124961	0.771	0.0533725	0.771008	0.0533725		0.0533725	0.03774	0.7071	0.0638652	0.190492	0.7686	0.037	0.997	0.001	-5.36
4852	P31150	G	232	A	NONSYN														0.676		0.195321	0.676	0.1953	1	0.007	-5.36
4853	P31150	G	232	V	NONSYN	0.0476	2	6	0.947508	0.0673249	0.0060041	0.9475	0.0673249	0.947508	0.0673249		0.0673249	0.0476059	0.6242	0.323341	0.213463	0.9322	0.0465	1	0	-8.04
4854	P31150	G	232	R	NONSYN														0.6435		0.221231	0.6435	0.2212	0.999	0	-7.14
4855	P31150	G	232	D	NONSYN	0.0272	2	6	0.753297	0.0384715	0.17588	0.7533	0.0384715	0.753297	0.0384715		0.0384715	0.0272035	0.6221	0.131193	0.207791	0.7511	0.027	1	0	-6.25
4856	P31150	G	232	F	NONSYN														0.6242		0.213463	0.6242	0.2135	1	0	-8.04
4857	P31150	G	232	T	NONSYN														0.6064		0.233259	0.6064	0.2333	1	0	-7.14
4858	P31150	G	232	I	NONSYN														0.4891		0.232115	0.4891	0.2321	1	0	-8.93
4859	P31150	G	232	L	NONSYN														0.4891		0.232115	0.4891	0.2321	1	0	-8.93
4860	P31150	G	232	K	NONSYN														0.6299		0.213463	0.6299	0.2135	1	0	-7.14
4861	P31150	G	232	G	SYN	0.0241	2	6	0.900276	0.0340154	0.0119789	0.9003	0.0340154	0.900276	0.0340154		0.0340154	0.0240525				0.9003	0.0241		1	0
4862	P31150	G	232	Y	NONSYN														0.6242		0.213463	0.6242	0.2135	1	0	-8.04
4863	P31150	G	232	N	NONSYN														0.656		0.237481	0.656	0.2375	1	0	-5.36
4864	P31150	G	232	C	NONSYN	0.0214	2	6	1.02382	0.0301946	0.00246312	1.0238	0.0301946	0.976731	0.0288057		0.0288057	0.0203687	0.628	0.348685	0.222115	0.9738	0.0203	1	0	-8.02
4865	P31150	G	232	P	NONSYN														0.6249		0.213463	0.6249	0.2135	1	0.001	-7.14
4866	P31150	G	232	E	NONSYN														0.6506		0.234193	0.6506	0.2342	1	0	-7.14
4867	P31150	G	232	M	NONSYN														0.5999		0.245929	0.5999	0.2459	1	0	-8.02
4868	P31150	G	232	W	NONSYN														0.5977		0.231891	0.5977	0.2319	1	0.003	-7.14
4869	P31150	G	232	H	NONSYN														0.6249		0.213463	0.6249	0.2135	1	0	-7.14
4870	P31150	G	232	Q	NONSYN														0.6038		0.264341	0.6038	0.2643	1	0	-7.14
4871	P31150	G	232	*	STOP																					-14.26
4872	P31150	E	233	S	NONSYN														0.6716		0.155394	0.6716	0.1554	0.999	0.002	-4.47
4873	P31150	E	233	A	NONSYN														0.6483		0.202278	0.6483	0.2023	0.997	0.003	-5.36
4874	P31150	E	233	V	NONSYN														0.5219		0.234133	0.5219	0.2341	1	0.001	-6.25
4875	P31150	E	233	R	NONSYN														0.5922		0.185135	0.5922	0.1851	1	0.001	-4.47
4876	P31150	E	233	D	NONSYN	0.0411	2	6	0.940135	0.0580943	0.00664168	0.9401	0.0580943	0.940135	0.0580943		0.0580943	0.0410789	0.7647	0.175408	0.189029	0.9322	0.0401	0.473	0.011	-2.68
4877	P31150	E	233	F	NONSYN														0.5267		0.222865	0.5267	0.2229	1	0	-7.15
4878	P31150	E	233	T	NONSYN														0.5755		0.206642	0.5755	0.2066	1	0.001	-5.36
4879	P31150	E	233	I	NONSYN														0.5204		0.234133	0.5204	0.2341	1	0	-7.15
4880	P31150	E	233	L	NONSYN														0.6009		0.196961	0.6009	0.197	0.999	0.001	-7.15
4881	P31150	E	233	K	NONSYN	0.0564	2	6	0.0935927	0.0798058	1	0.0936	0.0798058	0.0935927	0.0798058		0.0798058	0.0564312	0.6533	0.559659	0.290845	0.1139	0.0554	1	0.006	-3.57
4882	P31150	E	233	G	NONSYN	0.0202	2	6	1.03711	0.0285083	0.00217102	1.0371	0.0285083	0.964221	0.0265048		0.0265048	0.0187417	0.7444	0.219801	0.218496	0.9626	0.0187	0.7	0.149	-6.25
4883	P31150	E	233	Y	NONSYN														0.5179		0.234133	0.5179	0.2341	1	0	-6.25
4884	P31150	E	233	N	NONSYN														0.6835		0.162078	0.6835	0.1621	0.998	0.002	-4.47
4885	P31150	E	233	C	NONSYN														0.5237		0.234133	0.5237	0.2341	1	0	-8.03
4886	P31150	E	233	P	NONSYN														0.6169		0.156604	0.6169	0.1566	0.999	0.002	-5.36
4887	P31150	E	233	E	SYN	0.0336	2	6	1.09929	0.0475342	0.00134821	1.0993	0.0475342	0.909677	0.0393351		0.0393351	0.0278141				0.9097	0.0278		1	0
4888	P31150	E	233	M	NONSYN														0.5272		0.222865	0.5272	0.2229	1	0	-6.24
4889	P31150	E	233	W	NONSYN														0.5267		0.222865	0.5267	0.2229	1	0	-7.15
4890	P31150	E	233	H	NONSYN														0.6138		0.167192	0.6138	0.1672	1	0.001	-4.46
4891	P31150	E	233	Q	NONSYN														0.6379		0.187152	0.6379	0.1872	1	0.003	-2.68
4892	P31150	E	233	*	STOP	0.0347	2	6	0	0.0490937	1	0	0.0490937	0	0.0490937		0.0490937	0.0347145				0	0.0347			-13.36
4893	P31150	L	234	S	NONSYN														0.3308		0.225468	0.3308	0.2255	1	0	-5.13
4894	P31150	L	234	A	NONSYN														0.3887		0.224326	0.3887	0.2243	1	0	-4.25
4895	P31150	L	234	V	NONSYN														0.4858		0.228653	0.4858	0.2287	0.992	0.001	-2.27
4896	P31150	L	234	R	NONSYN														0.3194		0.206741	0.3194	0.2067	1	0	-5.24
4897	P31150	L	234	D	NONSYN														0.2881		0.135579	0.2881	0.1356	1	0	-6.81
4898	P31150	L	234	F	NONSYN														0.459		0.228958	0.459	0.229	0.998	0.008	-3.31
4899	P31150	L	234	T	NONSYN														0.3887		0.224326	0.3887	0.2243	1	0	-4.25
4900	P31150	L	234	I	NONSYN														0.566		0.227147	0.566	0.2271	0.768	0.118	-1.37
4901	P31150	L	234	L	SYN	0.0363	2	6	0.922455	0.0513832	0.00854906	0.9225	0.0513832	0.922455	0.0513832		0.0513832	0.0363334				0.9225	0.0363		1	0
4902	P31150	L	234	K	NONSYN														0.3194		0.206741	0.3194	0.2067	1	0	-5.24
4903	P31150	L	234	G	NONSYN														0.2881		0.135579	0.2881	0.1356	1	0	-6.91
4904	P31150	L	234	Y	NONSYN														0.3887		0.224326	0.3887	0.2243	1	0	-4.21
4905	P31150	L	234	N	NONSYN														0.2782		0.118502	0.2782	0.1185	1	0	-6.03
4906	P31150	L	234	C	NONSYN														0.3398		0.225468	0.3398	0.2255	1	0	-4.24
4907	P31150	L	234	P	NONSYN	0.0284	2	6	0.223347	0.040158	1	0.2233	0.040158	0.223347	0.040158		0.040158	0.028396	0.3123	0.0889812	0.172476	0.2257	0.028	1	0	-6.03
4908	P31150	L	234	E	NONSYN														0.2875		0.135579	0.2875	0.1356	1	0	-6.03
4909	P31150	L	234	M	NONSYN	0.1345	2	6	0	0.190278	1	0	0.190278	0	0.190278		0.190278	0.134547	0.4397	0.439656	0.235892	0.1079	0.1169	1	0.001	-1.67
4910	P31150	L	234	W	NONSYN														0.3243		0.225468	0.3243	0.2255	1	0	-5.21
4911	P31150	L	234	H	NONSYN														0.2923		0.135579	0.2923	0.1356	1	0	-6.01
4912	P31150	L	234	Q	NONSYN														0.3436		0.225468	0.3436	0.2255	1	0	-5.24
4913	P31150	L	234	*	STOP																					-12.25			H	245
4914	P31150	P	235	S	NONSYN	0.0407	2	6	1.0049	0.0575116	0.00299251	1.0049	0.0575116	0.995126	0.0569523		0.0569523	0.0402714	0.5829	0.412215	0.270163	0.9862	0.0398	0.999	0.014	-6.79
4915	P31150	P	235	A	NONSYN														0.6619		0.154456	0.6619	0.1545	0.966	0.034	-6.69
4916	P31150	P	235	V	NONSYN														0.5404		0.146043	0.5404	0.146	1	0	-7.67
4917	P31150	P	235	R	NONSYN														0.5327		0.22284	0.5327	0.2228	1	0	-7.71
4918	P31150	P	235	D	NONSYN														0.6342		0.204449	0.6342	0.2044	0.994	0	-6.89
4919	P31150	P	235	F	NONSYN														0.454		0.288524	0.454	0.2885	1	0	-9.46
4920	P31150	P	235	T	NONSYN														0.6284		0.186905	0.6284	0.1869	0.997	0	-6.82
4921	P31150	P	235	I	NONSYN														0.4487		0.288524	0.4487	0.2885	1	0	-8.56
4922	P31150	P	235	L	NONSYN	0.0666	2	6	0.314222	0.0942382	0.999998	0.3142	0.0942382	0.314222	0.0942382		0.0942382	0.0666365	0.4664	0.152164	0.23332	0.3257	0.0641	1	0	-8.56
4923	P31150	P	235	K	NONSYN														0.5871		0.205519	0.5871	0.2055	1	0	-6.86
4924	P31150	P	235	G	NONSYN														0.5404		0.146043	0.5404	0.146	1	0.001	-7.69
4925	P31150	P	235	Y	NONSYN														0.454		0.288524	0.454	0.2885	1	0	-8.6
4926	P31150	P	235	N	NONSYN														0.5303		0.22842	0.5303	0.2284	1	0	-7.75
4927	P31150	P	235	C	NONSYN														0.4501		0.288524	0.4501	0.2885	1	0	-8.54
4928	P31150	P	235	P	SYN	0.0206	2	6	0.975528	0.0291716	0.00418974	0.9755	0.0291716	0.975528	0.0291716		0.0291716	0.0206275				0.9755	0.0206		1	0
4929	P31150	P	235	E	NONSYN														0.6284		0.186905	0.6284	0.1869	0.996	0	-6.86
4930	P31150	P	235	M	NONSYN														0.5231		0.239689	0.5231	0.2397	1	0	-7.69
4931	P31150	P	235	W	NONSYN														0.4501		0.288524	0.4501	0.2885	1	0	-9.49
4932	P31150	P	235	H	NONSYN														0.5269		0.22842	0.5269	0.2284	1	0	-7.75
4933	P31150	P	235	Q	NONSYN														0.5725		0.223728	0.5725	0.2237	1	0	-6.86
4934	P31150	P	235	*	STOP																					-14.86
4935	P31150	Q	236	S	NONSYN																			0.999	0	-4.47
4936	P31150	Q	236	A	NONSYN																			0.999	0.001	-5.36
4937	P31150	Q	236	V	NONSYN																			0.998	0	-6.25
4938	P31150	Q	236	R	NONSYN	0.0266	2	6	0.259585	0.03758	1	0.2596	0.03758	0.259585	0.03758		0.03758	0.0265731				0.2596	0.0266	0.997	0.004	-3.57
4939	P31150	Q	236	D	NONSYN																			0.997	0.001	-4.47
4940	P31150	Q	236	F	NONSYN																			1	0	-7.15
4941	P31150	Q	236	T	NONSYN																			0.993	0	-5.35
4942	P31150	Q	236	I	NONSYN																			1	0	-7.15
4943	P31150	Q	236	L	NONSYN																			0.999	0	-6.25
4944	P31150	Q	236	K	NONSYN																			0.998	0.001	-3.57
4945	P31150	Q	236	G	NONSYN																			1	0	-6.25
4946	P31150	Q	236	Y	NONSYN																			1	0	-5.36
4947	P31150	Q	236	N	NONSYN																			0.999	0	-4.47
4948	P31150	Q	236	C	NONSYN																			1	0	-7.15
4949	P31150	Q	236	P	NONSYN																			1	0	-5.36
4950	P31150	Q	236	E	NONSYN																			0.694	0.152	-2.68
4951	P31150	Q	236	M	NONSYN																			1	0	-4.47
4952	P31150	Q	236	W	NONSYN																			1	0	-6.25
4953	P31150	Q	236	H	NONSYN	0.0493	2	6	0.204498	0.0696814	1	0.2045	0.0696814	0.204498	0.0696814		0.0696814	0.0492722				0.2045	0.0493	1	0	-4.47
4954	P31150	Q	236	Q	SYN																				1	0
4955	P31150	Q	236	*	STOP	0.0572	2	6	0.0847889	0.0809096	1	0.0848	0.0809096	0.0847889	0.0809096		0.0809096	0.0572117				0.0848	0.0572			-13.36
4956	P31150	G	237	S	NONSYN	0.0343	2	6	0.980536	0.0485539	0.00394442	0.9805	0.0485539	0.980536	0.0485539		0.0485539	0.0343328	0.7055	0.275058	0.200958	0.9727	0.0338	0.986	0.062	-4.43
4957	P31150	G	237	A	NONSYN														0.7147		0.183112	0.7147	0.1831	0.92	0.349	-4.03
4958	P31150	G	237	V	NONSYN	0.0747	2	6	0.546665	0.105582	0.986334	0.5467	0.105582	0.546665	0.105582		0.105582	0.0746578	0.5421	0.00457239	0.132019	0.5456	0.065	1	0.014	-6.84
4959	P31150	G	237	R	NONSYN														0.5403		0.132019	0.5403	0.132	1	0	-6.21
4960	P31150	G	237	D	NONSYN	0.0917	2	6	0.165105	0.129669	1	0.1651	0.129669	0.165105	0.129669		0.129669	0.0916897	0.6033	0.438204	0.270925	0.2101	0.0869	1	0	-5.59
4961	P31150	G	237	F	NONSYN														0.5421		0.132019	0.5421	0.132	1	0	-7.11
4962	P31150	G	237	T	NONSYN														0.6166		0.142554	0.6166	0.1426	0.999	0.001	-6.08
4963	P31150	G	237	I	NONSYN														0.5336		0.208815	0.5336	0.2088	1	0	-7.73
4964	P31150	G	237	L	NONSYN														0.5336		0.208815	0.5336	0.2088	1	0	-7.73
4965	P31150	G	237	K	NONSYN														0.5937		0.231877	0.5937	0.2319	1	0	-6.21
4966	P31150	G	237	G	SYN	0.0162	2	6	1.01281	0.0228545	0.00275285	1.0128	0.0228545	0.987355	0.0222801		0.0222801	0.0157544				0.9874	0.0158		1	0
4967	P31150	G	237	Y	NONSYN														0.5421		0.132019	0.5421	0.132	1	0	-7.11
4968	P31150	G	237	N	NONSYN														0.6377		0.240255	0.6377	0.2403	1	0	-4.83
4969	P31150	G	237	C	NONSYN	0.026	2	6	0.93168	0.0367494	0.00748016	0.9317	0.0367494	0.93168	0.0367494		0.0367494	0.0259857	0.5293	0.402419	0.285213	0.9284	0.0259	1	0	-6.79
4970	P31150	G	237	P	NONSYN														0.5464		0.156646	0.5464	0.1566	1	0.001	-6.21
4971	P31150	G	237	E	NONSYN														0.6141		0.220295	0.6141	0.2203	1	0	-6.21
4972	P31150	G	237	M	NONSYN														0.5399		0.132019	0.5399	0.132	1	0	-6.96
4973	P31150	G	237	W	NONSYN														0.5347		0.208815	0.5347	0.2088	1	0	-6.48
4974	P31150	G	237	H	NONSYN														0.5573		0.156646	0.5573	0.1566	1	0	-6.35
4975	P31150	G	237	Q	NONSYN														0.531		0.208815	0.531	0.2088	1	0	-6.21
4976	P31150	G	237	*	STOP																					-13.46
4977	P31150	F	238	S	NONSYN	0.0489	2	6	0.227104	0.0690942	1	0.2271	0.0690942	0.227104	0.0690942		0.0690942	0.048857	0.4575	0.230362	0.230991	0.237	0.0478	1	0	-7.15
4978	P31150	F	238	A	NONSYN														0.3784		0.231964	0.3784	0.232	1	0	-7.15
4979	P31150	F	238	V	NONSYN														0.5025		0.266672	0.5025	0.2667	1	0	-6.24
4980	P31150	F	238	R	NONSYN														0.3413		0.232197	0.3413	0.2322	1	0	-8.05
4981	P31150	F	238	D	NONSYN														0.3407		0.232197	0.3407	0.2322	1	0.001	-8.06
4982	P31150	F	238	F	SYN	0.0328	2	6	1.15338	0.0463728	0.00103891	1.1534	0.0463728	0.867019	0.0348594		0.0348594	0.0246494				0.867	0.0246		1	0
4983	P31150	F	238	T	NONSYN														0.3945		0.246588	0.3945	0.2466	1	0	-7.15
4984	P31150	F	238	I	NONSYN														0.5433		0.186466	0.5433	0.1865	1	0	-5.35
4985	P31150	F	238	L	NONSYN	0.0349	2	6	0.464234	0.0493595	0.999244	0.4642	0.0493595	0.464234	0.0493595		0.0493595	0.0349024	0.4907	0.02645	0.215752	0.4649	0.0345	0.999	0	-5.34
4986	P31150	F	238	K	NONSYN														0.3413		0.232197	0.3413	0.2322	1	0	-8.05
4987	P31150	F	238	G	NONSYN														0.3407		0.232197	0.3407	0.2322	1	0.001	-8.06
4988	P31150	F	238	Y	NONSYN														0.578		0.253617	0.578	0.2536	1	0	-2.69
4989	P31150	F	238	N	NONSYN														0.3353		0.232197	0.3353	0.2322	1	0	-8.06
4990	P31150	F	238	C	NONSYN														0.4249		0.160989	0.4249	0.161	1	0	-7.11
4991	P31150	F	238	P	NONSYN														0.3395		0.232197	0.3395	0.2322	1	0.001	-8.95
4992	P31150	F	238	E	NONSYN														0.3617		0.231964	0.3617	0.232	1	0	-8.04
4993	P31150	F	238	M	NONSYN														0.5433		0.186466	0.5433	0.1865	1	0	-5.32
4994	P31150	F	238	W	NONSYN														0.5378		0.175933	0.5378	0.1759	1	0	-4.47
4995	P31150	F	238	H	NONSYN														0.4835		0.235381	0.4835	0.2354	1	0.005	-6.27
4996	P31150	F	238	Q	NONSYN														0.3623		0.231964	0.3623	0.232	1	0	-8.01
4997	P31150	F	238	*	STOP																					-14.27
4998	P31150	A	239	S	NONSYN	0.0585	2	6	0.643115	0.0827138	0.785872	0.6431	0.0827138	0.643115	0.0827138		0.0827138	0.0584875	0.783	0.139924	0.131201	0.6663	0.0534	0.116	0.175	-2.54
4999	P31150	A	239	A	SYN	0.0238	2	6	1.17254	0.0337216	0.000980411	1.1725	0.0337216	0.852851	0.0245276		0.0245276	0.0173436				0.8529	0.0173		1	0
5000	P31150	A	239	V	NONSYN	0.0307	2	6	1.0057	0.0434734	0.00296674	1.0057	0.0434734	0.994328	0.0429817		0.0429817	0.0303926	0.708	0.286298	0.215493	0.9887	0.0301	0.995	0.004	-3.44
5001	P31150	A	239	R	NONSYN														0.5933		0.253423	0.5933	0.2534	1	0	-4.34
5002	P31150	A	239	D	NONSYN														0.6168		0.2245	0.6168	0.2245	0.999	0	-5.2
5003	P31150	A	239	F	NONSYN														0.5734		0.27493	0.5734	0.2749	1	0	-5.24
5004	P31150	A	239	T	NONSYN	0.0632	2	6	0.679033	0.089327	0.576266	0.679	0.089327	0.679033	0.089327		0.089327	0.0631637	0.7291	0.0500496	0.16495	0.6854	0.059	0.936	0.021	-3.23
5005	P31150	A	239	I	NONSYN														0.6304		0.255049	0.6304	0.255	0.999	0	-4.34
5006	P31150	A	239	L	NONSYN														0.5933		0.253423	0.5933	0.2534	1	0	-4.34
5007	P31150	A	239	K	NONSYN														0.6246		0.24338	0.6246	0.2434	1	0	-4.34
5008	P31150	A	239	G	NONSYN														0.7146		0.204483	0.7146	0.2045	0.991	0.001	-3.52
5009	P31150	A	239	Y	NONSYN														0.5734		0.27493	0.5734	0.2749	1	0	-5.24
5010	P31150	A	239	N	NONSYN														0.6889		0.195892	0.6889	0.1959	0.961	0	-5.16
5011	P31150	A	239	C	NONSYN														0.651		0.26411	0.651	0.2641	1	0	-3.48
5012	P31150	A	239	P	NONSYN														0.6318		0.255049	0.6318	0.255	1	0.001	-4.34
5013	P31150	A	239	E	NONSYN														0.6443		0.251149	0.6443	0.2511	0.999	0	-4.34
5014	P31150	A	239	M	NONSYN														0.5933		0.253423	0.5933	0.2534	1	0	-4.34
5015	P31150	A	239	W	NONSYN														0.5821		0.284394	0.5821	0.2844	1	0	-6.1
5016	P31150	A	239	H	NONSYN														0.576		0.27493	0.576	0.2749	1	0	-5.24
5017	P31150	A	239	Q	NONSYN														0.6463		0.25953	0.6463	0.2595	1	0	-4.34
5018	P31150	A	239	*	STOP																					-12.34
5019	P31150	R	240	S	NONSYN																			1	0	-5.34
5020	P31150	R	240	A	NONSYN																			1	0	-5.32
5021	P31150	R	240	V	NONSYN																			1	0	-7.12
5022	P31150	R	240	R	SYN	0.0367	2	6	0.937389	0.0518837	0.00690057	0.9374	0.0518837	0.937389	0.0518837		0.0518837	0.0366873				0.9374	0.0367		1	0
5023	P31150	R	240	D	NONSYN																			1	0	-6.25
5024	P31150	R	240	F	NONSYN																			1	0	-7.14
5025	P31150	R	240	T	NONSYN																			1	0	-5.35
5026	P31150	R	240	I	NONSYN																			1	0	-7.13
5027	P31150	R	240	L	NONSYN																			1	0	-6.24
5028	P31150	R	240	K	NONSYN																			0.998	0	-2.68
5029	P31150	R	240	G	NONSYN	0.0278	2	6	0.239028	0.039358	1	0.239	0.039358	0.239028	0.039358		0.039358	0.0278303				0.239	0.0278	1	0	-6.24
5030	P31150	R	240	Y	NONSYN																			1	0	-6.25
5031	P31150	R	240	N	NONSYN																			1	0	-4.47
5032	P31150	R	240	C	NONSYN																			1	0	-7.07
5033	P31150	R	240	P	NONSYN																			1	0	-6.24
5034	P31150	R	240	E	NONSYN																			1	0	-4.47
5035	P31150	R	240	M	NONSYN																			1	0	-5.36
5036	P31150	R	240	W	NONSYN																			1	0	-7.15
5037	P31150	R	240	H	NONSYN																			1	0	-4.47
5038	P31150	R	240	Q	NONSYN																			1	0	-3.57
5039	P31150	R	240	*	STOP																					-13.28
5040	P31150	L	241	S	NONSYN	0.0568	2	6	0.761327	0.0803318	0.15077	0.7613	0.0803318	0.761327	0.0803318		0.0803318	0.0568032				0.7613	0.0568	1	0	-5.41
5041	P31150	L	241	A	NONSYN																			0.999	0	-4.55
5042	P31150	L	241	V	NONSYN																			0.559	0.001	-2.72
5043	P31150	L	241	R	NONSYN																			0.998	0.008	-5.4
5044	P31150	L	241	D	NONSYN																			1	0	-7.18
5045	P31150	L	241	F	NONSYN																			0.916	0.001	-3.65
5046	P31150	L	241	T	NONSYN																			0.998	0	-4.55
5047	P31150	L	241	I	NONSYN																			0.756	0.001	-1.83
5048	P31150	L	241	L	SYN	0.0602	2	6	1.04813	0.0851153	0.001968	1.0481	0.0851153	0.954085	0.0774785		0.0774785	0.0547856				0.9541	0.0548		1	0
5049	P31150	L	241	K	NONSYN																			0.931	0.01	-5.4
5050	P31150	L	241	G	NONSYN																			1	0	-7.19
5051	P31150	L	241	Y	NONSYN																			0.992	0	-4.55
5052	P31150	L	241	N	NONSYN																			1	0	-6.29
5053	P31150	L	241	C	NONSYN																			1	0	-4.54
5054	P31150	L	241	P	NONSYN																			0.996	0	-6.3
5055	P31150	L	241	E	NONSYN																			1	0	-6.28
5056	P31150	L	241	M	NONSYN																			0.796	0.093	-1.74
5057	P31150	L	241	W	NONSYN																			1	0	-5.42
5058	P31150	L	241	H	NONSYN																			1	0	-6.29
5059	P31150	L	241	Q	NONSYN																			1	0	-5.35
5060	P31150	L	241	*	STOP																					-12.45
5061	P31150	S	242	S	SYN	0.0212	2	6	1.09216	0.0299432	0.00141036	1.0922	0.0299432	0.915621	0.0251032		0.0251032	0.0177507				0.9156	0.0178		1	0
5062	P31150	S	242	A	NONSYN														0.7741		0.103538	0.7741	0.1035	0.002	0.02	-2.56
5063	P31150	S	242	V	NONSYN														0.6642		0.139464	0.6642	0.1395	0.945	0.001	-5.02
5064	P31150	S	242	R	NONSYN														0.7482		0.155372	0.7482	0.1554	0.529	0.003	-4.14
5065	P31150	S	242	D	NONSYN														0.7663		0.112246	0.7663	0.1122	0.36	0.001	-3.3
5066	P31150	S	242	F	NONSYN														0.5621		0.191983	0.5621	0.192	0.997	0	-5.13
5067	P31150	S	242	T	NONSYN														0.7711		0.11121	0.7711	0.1112	0	0.049	-2.3
5068	P31150	S	242	I	NONSYN	0.061	2	6	0.0786475	0.0862108	1	0.0786	0.0862108	0.0786475	0.0862108		0.0862108	0.0609602	0.6532	0.574557	0.424724	0.0902	0.0603	0.831	0.001	-5.05
5069	P31150	S	242	L	NONSYN														0.6524		0.197505	0.6524	0.1975	0.979	0.001	-5.03
5070	P31150	S	242	K	NONSYN														0.7061		0.15029	0.7061	0.1503	0.985	0.001	-3.35
5071	P31150	S	242	G	NONSYN	0.0248	2	6	1.05803	0.035136	0.00181092	1.058	0.035136	0.945155	0.0313876		0.0313876	0.0221944	0.72	0.225203	0.204524	0.9425	0.0221	0.31	0.001	-3.4
5072	P31150	S	242	Y	NONSYN														0.6441		0.175287	0.6441	0.1753	0.988	0	-5.07
5073	P31150	S	242	N	NONSYN	0.1725	2	6	0.234828	0.243998	1	0.2348	0.243998	0.234828	0.243998		0.243998	0.172533	0.7344	0.499618	0.337973	0.3381	0.1537	0	0.025	-2.14
5074	P31150	S	242	C	NONSYN														0.7683		0.112246	0.7683	0.1122	0.008	0.159	-3.93
5075	P31150	S	242	P	NONSYN														0.7231		0.146127	0.7231	0.1461	0.695	0.002	-4.29
5076	P31150	S	242	E	NONSYN														0.7833		0.0912136	0.7833	0.0912	0.44	0.001	-3.39
5077	P31150	S	242	M	NONSYN														0.5486		0.16273	0.5486	0.1627	0.999	0	-4.19
5078	P31150	S	242	W	NONSYN														0.5314		0.214899	0.5314	0.2149	0.999	0	-6
5079	P31150	S	242	H	NONSYN														0.6621		0.143074	0.6621	0.1431	0.988	0	-4.12
5080	P31150	S	242	Q	NONSYN														0.7314		0.133906	0.7314	0.1339	0.808	0.001	-3.36
5081	P31150	S	242	*	STOP																					-12.22
5082	P31150	A	243	S	NONSYN	0.0632	2	6	0.449838	0.089378	0.99956	0.4498	0.089378	0.449838	0.089378		0.089378	0.0631998	0.6572	0.20741	0.254772	0.4619	0.0613	0.857	0.032	-2.59
5083	P31150	A	243	A	SYN	0.0272	2	6	0.981225	0.0385179	0.0039122	0.9812	0.0385179	0.981225	0.0385179		0.0385179	0.0272363				0.9812	0.0272		1	0
5084	P31150	A	243	V	NONSYN	0.0763	2	6	0.353259	0.107843	0.999991	0.3533	0.107843	0.353259	0.107843		0.107843	0.0762566	0.6742	0.32096	0.214488	0.3893	0.0719	0.991	0	-3.68
5085	P31150	A	243	R	NONSYN														0.5027		0.303987	0.5027	0.304	1	0	-4.56
5086	P31150	A	243	D	NONSYN														0.4436		0.271106	0.4436	0.2711	1	0	-5.41
5087	P31150	A	243	F	NONSYN														0.4242		0.206671	0.4242	0.2067	1	0	-5.47
5088	P31150	A	243	T	NONSYN	0.0302	2	6	0.345249	0.0427009	0.999994	0.3452	0.0427009	0.345249	0.0427009		0.0427009	0.0301941	0.649	0.303788	0.256434	0.3494	0.03	0.995	0	-3.58
5089	P31150	A	243	I	NONSYN														0.5674		0.283932	0.5674	0.2839	0.999	0	-4.57
5090	P31150	A	243	L	NONSYN														0.5674		0.283932	0.5674	0.2839	0.999	0	-4.57
5091	P31150	A	243	K	NONSYN														0.5411		0.224189	0.5411	0.2242	1	0	-4.52
5092	P31150	A	243	G	NONSYN														0.7522		0.2579	0.7522	0.2579	0.389	0.001	-3.63
5093	P31150	A	243	Y	NONSYN														0.4242		0.206671	0.4242	0.2067	1	0	-5.47
5094	P31150	A	243	N	NONSYN														0.5918		0.262321	0.5918	0.2623	0.997	0	-5.37
5095	P31150	A	243	C	NONSYN														0.6869		0.211802	0.6869	0.2118	0.974	0	-3.56
5096	P31150	A	243	P	NONSYN														0.5482		0.252878	0.5482	0.2529	1	0.001	-4.55
5097	P31150	A	243	E	NONSYN														0.5844		0.300089	0.5844	0.3001	0.999	0	-4.53
5098	P31150	A	243	M	NONSYN														0.5027		0.303987	0.5027	0.304	1	0	-4.54
5099	P31150	A	243	W	NONSYN														0.43		0.206671	0.43	0.2067	1	0	-6.39
5100	P31150	A	243	H	NONSYN														0.4436		0.271106	0.4436	0.2711	1	0	-5.44
5101	P31150	A	243	Q	NONSYN														0.5591		0.252878	0.5591	0.2529	1	0	-4.52
5102	P31150	A	243	*	STOP																					-12.43
5103	P31150	I	244	S	NONSYN														0.7443		0.182296	0.7443	0.1823	0.626	0.044	-4.52
5104	P31150	I	244	A	NONSYN														0.7437		0.182296	0.7437	0.1823	0.689	0.001	-3.78
5105	P31150	I	244	V	NONSYN	0.0253	2	6	0.868541	0.0357498	0.0201742	0.8685	0.0357498	0.868541	0.0357498		0.0357498	0.0252789	0.8187	0.0498691	0.118002	0.8664	0.0247	0.001	0.399	-0.64
5106	P31150	I	244	R	NONSYN														0.7044		0.193465	0.7044	0.1935	0.861	0	-5.5
5107	P31150	I	244	D	NONSYN														0.6508		0.24894	0.6508	0.2489	0.886	0	-5.34
5108	P31150	I	244	F	NONSYN														0.7574		0.182131	0.7574	0.1821	0.823	0.001	-3.32
5109	P31150	I	244	T	NONSYN	0.0301	2	6	0.895756	0.0425338	0.0128671	0.8958	0.0425338	0.895756	0.0425338		0.0425338	0.0300759	0.7752	0.120528	0.143044	0.8907	0.0294	0.172	0.001	-3.79
5110	P31150	I	244	I	SYN	0.056	2	6	1.14486	0.0792281	0.00107221	1.1449	0.0792281	0.87347	0.0604471		0.0604471	0.0427426				0.8735	0.0427		1	0
5111	P31150	I	244	L	NONSYN														0.7819		0.136155	0.7819	0.1362	0	0.029	-1.64
5112	P31150	I	244	K	NONSYN														0.7655		0.158124	0.7655	0.1581	0.186	0	-5.34
5113	P31150	I	244	G	NONSYN														0.6299		0.232207	0.6299	0.2322	0.939	0	-6.39
5114	P31150	I	244	Y	NONSYN														0.7514		0.220386	0.7514	0.2204	0.595	0	-4.02
5115	P31150	I	244	N	NONSYN														0.6982		0.175685	0.6982	0.1757	0.921	0	-5.44
5116	P31150	I	244	C	NONSYN														0.7459		0.182296	0.7459	0.1823	0.689	0	-4.1
5117	P31150	I	244	P	NONSYN														0.7096		0.194793	0.7096	0.1948	0.969	0	-5.52
5118	P31150	I	244	E	NONSYN														0.7387		0.157249	0.7387	0.1572	0.188	0.027	-5.06
5119	P31150	I	244	M	NONSYN														0.7403		0.157249	0.7403	0.1572	0.841	0.001	-2.31
5120	P31150	I	244	W	NONSYN														0.6483		0.255004	0.6483	0.255	0.998	0	-5.79
5121	P31150	I	244	H	NONSYN														0.6837		0.186148	0.6837	0.1861	0.993	0	-5.51
5122	P31150	I	244	Q	NONSYN														0.7096		0.194793	0.7096	0.1948	0.96	0	-5.24
5123	P31150	I	244	*	STOP																					-12.09
5124	P31150	Y	245	S	NONSYN														0.6743		0.206939	0.6743	0.2069	0.902	0.002	-7.65
5125	P31150	Y	245	A	NONSYN														0.6688		0.21639	0.6688	0.2164	0.924	0.002	-7.69
5126	P31150	Y	245	V	NONSYN														0.6676		0.21639	0.6676	0.2164	0.924	0.002	-6.96
5127	P31150	Y	245	R	NONSYN														0.6865		0.182878	0.6865	0.1829	0.717	0.002	-7.6
5128	P31150	Y	245	D	NONSYN														0.6333		0.24935	0.6333	0.2494	0.822	0.003	-8.53
5129	P31150	Y	245	F	NONSYN														0.7989		0.122667	0.7989	0.1227	0.012	0.01	-3.51
5130	P31150	Y	245	T	NONSYN														0.6713		0.217465	0.6713	0.2175	0.924	0.002	-7.69
5131	P31150	Y	245	I	NONSYN														0.7295		0.173061	0.7295	0.1731	0.191	0.001	-7
5132	P31150	Y	245	L	NONSYN														0.7419		0.158428	0.7419	0.1584	0.027	0.002	-6.93
5133	P31150	Y	245	K	NONSYN														0.7405		0.158428	0.7405	0.1584	0.013	0.002	-7.63
5134	P31150	Y	245	G	NONSYN														0.5967		0.238476	0.5967	0.2385	0.924	0.002	-8.55
5135	P31150	Y	245	Y	SYN	0.0386	2	6	1.09011	0.0545907	0.00142933	1.0901	0.0545907	0.917336	0.0459384		0.0459384	0.0324834				0.9173	0.0325		1	0
5136	P31150	Y	245	N	NONSYN														0.7374		0.158428	0.7374	0.1584	0.075	0.073	-7.64
5137	P31150	Y	245	C	NONSYN	0.0295	2	6	1.11215	0.0417145	0.00125087	1.1121	0.0417145	0.899159	0.0337256		0.0337256	0.0238476	0.6771	0.222035	0.203024	0.8961	0.0237	0.995	0.001	-7.79
5138	P31150	Y	245	P	NONSYN														0.6422		0.239574	0.6422	0.2396	0.987	0.001	-8.59
5139	P31150	Y	245	E	NONSYN														0.6827		0.204267	0.6827	0.2043	0.859	0.001	-7.56
5140	P31150	Y	245	M	NONSYN														0.6757		0.204076	0.6757	0.2041	0.966	0.001	-6.8
5141	P31150	Y	245	W	NONSYN														0.7628		0.16364	0.7628	0.1636	0.031	0.006	-4.01
5142	P31150	Y	245	H	NONSYN	0.0503	2	6	0.974279	0.0710668	0.00425405	0.9743	0.0710668	0.974279	0.0710668		0.0710668	0.0502518	0.7988	0.1755	0.128375	0.951	0.0468	0.002	0.095	-4.03
5143	P31150	Y	245	Q	NONSYN														0.7278		0.173061	0.7278	0.1731	0.177	0.053	-6.6
5144	P31150	Y	245	*	STOP																					-15.02
5145	P31150	G	246	S	NONSYN														0.4395		0.264277	0.4395	0.2643	0.998	0.001	-5.54
5146	P31150	G	246	A	NONSYN	0.1087	2	6	0.416338	0.153729	0.99988	0.4163	0.153729	0.416338	0.153729		0.153729	0.108703	0.4228	0.00641355	0.175691	0.4181	0.0924	0.997	0.001	-5.53
5147	P31150	G	246	V	NONSYN	0.028	2	6	0	0.0395549	1	0	0.0395549	0	0.0395549		0.0395549	0.0279695	0.3251	0.325086	0.250979	0.004	0.0278	1	0	-8.29
5148	P31150	G	246	R	NONSYN	0.0771	2	6	0.665379	0.109041	0.663155	0.6654	0.109041	0.665379	0.109041		0.109041	0.0771036	0.4683	0.197096	0.261961	0.6497	0.074	0.961	0.009	-7.39
5149	P31150	G	246	D	NONSYN														0.3668		0.241426	0.3668	0.2414	0.999	0.001	-6.48
5150	P31150	G	246	F	NONSYN														0.2782		0.1415	0.2782	0.1415	1	0	-8.3
5151	P31150	G	246	T	NONSYN														0.3161		0.229739	0.3161	0.2297	1	0	-7.39
5152	P31150	G	246	I	NONSYN														0.2782		0.1415	0.2782	0.1415	1	0	-9.21
5153	P31150	G	246	L	NONSYN														0.2782		0.1415	0.2782	0.1415	1	0	-9.2
5154	P31150	G	246	K	NONSYN														0.4635		0.263605	0.4635	0.2636	0.999	0	-7.39
5155	P31150	G	246	G	SYN	0.0141	2	6	0.891092	0.0198756	0.0138658	0.8911	0.0198756	0.891092	0.0198756		0.0198756	0.0140542				0.8911	0.0141		1	0
5156	P31150	G	246	Y	NONSYN														0.2782		0.1415	0.2782	0.1415	1	0	-8.31
5157	P31150	G	246	N	NONSYN														0.3853		0.249102	0.3853	0.2491	0.998	0.009	-5.55
5158	P31150	G	246	C	NONSYN														0.2821		0.147372	0.2821	0.1474	1	0	-8.29
5159	P31150	G	246	P	NONSYN														0.2897		0.158577	0.2897	0.1586	1	0	-7.4
5160	P31150	G	246	E	NONSYN	0.0476	2	6	0.393999	0.0673169	0.999951	0.394	0.0673169	0.393999	0.0673169		0.0673169	0.0476003	0.276	0.11801	0.149176	0.3831	0.0453	0.999	0	-7.4
5161	P31150	G	246	M	NONSYN														0.2714		0.1415	0.2714	0.1415	1	0	-8.29
5162	P31150	G	246	W	NONSYN	0.039	2	6	0.00702713	0.0551138	1	0.007	0.0551138	0.00702713	0.0551138		0.0551138	0.0389714	0.3628	0.3558	0.25118	0.0154	0.0385	1	0	-7.39
5163	P31150	G	246	H	NONSYN														0.2897		0.158577	0.2897	0.1586	1	0	-7.4
5164	P31150	G	246	Q	NONSYN														0.3006		0.158577	0.3006	0.1586	1	0	-7.39
5165	P31150	G	246	*	STOP																					-14.8			C	247
5166	P31150	G	247	S	NONSYN														0.566		0.2555	0.566	0.2555	0.895	0.009	-5.47
5167	P31150	G	247	A	NONSYN														0.5736		0.268088	0.5736	0.2681	0.949	0.002	-5.49
5168	P31150	G	247	V	NONSYN	0.0219	2	6	0.419775	0.0309051	0.999863	0.4198	0.0309051	0.419775	0.0309051		0.0309051	0.0218532	0.2423	0.177509	0.178593	0.4172	0.0217	1	0	-8.25
5169	P31150	G	247	R	NONSYN	0.0539	2	6	0	0.0762964	1	0	0.0762964	0	0.0762964		0.0762964	0.0539497	0.2579	0.257901	0.191792	0.0189	0.0519	1	0	-7.35
5170	P31150	G	247	D	NONSYN														0.3683		0.249102	0.3683	0.2491	0.995	0	-6.44
5171	P31150	G	247	F	NONSYN														0.2515		0.193844	0.2515	0.1938	1	0	-8.26
5172	P31150	G	247	T	NONSYN														0.2965		0.166253	0.2965	0.1663	0.999	0	-7.33
5173	P31150	G	247	I	NONSYN														0.2515		0.193844	0.2515	0.1938	1	0	-9.16
5174	P31150	G	247	L	NONSYN														0.2515		0.193844	0.2515	0.1938	1	0	-9.14
5175	P31150	G	247	K	NONSYN														0.284		0.174988	0.284	0.175	1	0	-7.34
5176	P31150	G	247	G	SYN	0.0211	2	6	0.858104	0.0298494	0.0241736	0.8581	0.0298494	0.858104	0.0298494		0.0298494	0.0211067				0.8581	0.0211		1	0
5177	P31150	G	247	Y	NONSYN														0.2515		0.193844	0.2515	0.1938	1	0	-8.26
5178	P31150	G	247	N	NONSYN														0.5492		0.232141	0.5492	0.2321	0.975	0	-5.5
5179	P31150	G	247	C	NONSYN														0.2554		0.193844	0.2554	0.1938	1	0	-8.26
5180	P31150	G	247	P	NONSYN														0.2668		0.149176	0.2668	0.1492	1	0.001	-7.36
5181	P31150	G	247	E	NONSYN	0.0534	2	6	0.187522	0.0755254	1	0.1875	0.0755254	0.187522	0.0755254		0.0755254	0.0534045	0.2668	0.0793161	0.149176	0.1965	0.0503	1	0	-7.35
5182	P31150	G	247	M	NONSYN														0.2446		0.199767	0.2446	0.1998	1	0	-8.23
5183	P31150	G	247	W	NONSYN	0.0281	2	6	0	0.0396729	1	0	0.0396729	0	0.0396729		0.0396729	0.028053	0.2459	0.245926	0.208502	0.0044	0.0278	1	0	-7.36
5184	P31150	G	247	H	NONSYN														0.2668		0.149176	0.2668	0.1492	1	0	-7.36
5185	P31150	G	247	Q	NONSYN														0.2777		0.149176	0.2777	0.1492	1	0	-7.34
5186	P31150	G	247	*	STOP																					-14.8
5187	P31150	T	248	S	NONSYN														0.7706		0.143176	0.7706	0.1432	0.099	0.001	-3.65
5188	P31150	T	248	A	NONSYN	0.0225	2	6	0.742152	0.0318346	0.216897	0.7422	0.0318346	0.742152	0.0318346		0.0318346	0.0225104	0.78	0.0378319	0.15214	0.743	0.0223	0.242	0.001	-4.46
5189	P31150	T	248	V	NONSYN														0.7829		0.136139	0.7829	0.1361	0.212	0.032	-4.31
5190	P31150	T	248	R	NONSYN														0.6633		0.218804	0.6633	0.2188	0.994	0	-5.47
5191	P31150	T	248	D	NONSYN														0.6823		0.203071	0.6823	0.2031	0.901	0	-5.48
5192	P31150	T	248	F	NONSYN														0.6313		0.242418	0.6313	0.2424	0.998	0	-6.27
5193	P31150	T	248	T	SYN	0.0234	2	6	1.00571	0.0331617	0.00296645	1.0057	0.0331617	0.994319	0.032786		0.032786	0.0231832				0.9943	0.0232		1	0
5194	P31150	T	248	I	NONSYN	0.0783	2	6	0.97957	0.110786	0.00399024	0.9796	0.110786	0.97957	0.110786		0.110786	0.0783376	0.7807	0.198835	0.14517	0.9347	0.0689	0.132	0	-5.23
5195	P31150	T	248	L	NONSYN														0.6874		0.181682	0.6874	0.1817	0.955	0	-5.28
5196	P31150	T	248	K	NONSYN														0.7083		0.216699	0.7083	0.2167	0.97	0	-5.43
5197	P31150	T	248	G	NONSYN														0.6578		0.252539	0.6578	0.2525	0.987	0.001	-6.37
5198	P31150	T	248	Y	NONSYN														0.5914		0.234591	0.5914	0.2346	1	0	-6.28
5199	P31150	T	248	N	NONSYN														0.7163		0.189624	0.7163	0.1896	0.901	0	-4.58
5200	P31150	T	248	C	NONSYN														0.642		0.236289	0.642	0.2363	0.999	0	-5.39
5201	P31150	T	248	P	NONSYN														0.6794		0.20288	0.6794	0.2029	0.933	0	-5.44
5202	P31150	T	248	E	NONSYN														0.7425		0.164931	0.7425	0.1649	0.642	0	-5.44
5203	P31150	T	248	M	NONSYN														0.6897		0.247688	0.6897	0.2477	0.994	0	-5.3
5204	P31150	T	248	W	NONSYN														0.5895		0.234591	0.5895	0.2346	1	0	-6.36
5205	P31150	T	248	H	NONSYN														0.6309		0.242418	0.6309	0.2424	0.999	0	-6.37
5206	P31150	T	248	Q	NONSYN														0.6939		0.181102	0.6939	0.1811	0.976	0	-5.43
5207	P31150	T	248	*	STOP																					-13.76			E	250
5208	P31150	Y	249	S	NONSYN																			0.999	0	-7.91
5209	P31150	Y	249	A	NONSYN																			0.998	0	-7.89
5210	P31150	Y	249	V	NONSYN																			0.963	0	-7
5211	P31150	Y	249	R	NONSYN																			1	0	-8.03
5212	P31150	Y	249	D	NONSYN																			1	0	-8.86
5213	P31150	Y	249	F	NONSYN																			0.015	0.195	-3.01
5214	P31150	Y	249	T	NONSYN																			0.999	0	-7.92
5215	P31150	Y	249	I	NONSYN																			0.708	0	-6.9
5216	P31150	Y	249	L	NONSYN																			0.075	0.001	-6.9
5217	P31150	Y	249	K	NONSYN																			0.997	0	-8.03
5218	P31150	Y	249	G	NONSYN																			0.999	0	-8.85
5219	P31150	Y	249	Y	SYN	0.0576	2	6	1.15693	0.0815162	0.00102643	1.1569	0.0815162	0.86436	0.0609022		0.0609022	0.0430644				0.8644	0.0431		1	0
5220	P31150	Y	249	N	NONSYN																			1	0	-8.04
5221	P31150	Y	249	C	NONSYN	0.0446	2	6	0.887264	0.063127	0.0147538	0.8873	0.063127	0.887264	0.063127		0.063127	0.0446375				0.8873	0.0446	0.983	0	-7.91
5222	P31150	Y	249	P	NONSYN																			1	0	-8.95
5223	P31150	Y	249	E	NONSYN																			1	0	-8.03
5224	P31150	Y	249	M	NONSYN																			0.998	0	-6.9
5225	P31150	Y	249	W	NONSYN																			1	0.001	-4.34
5226	P31150	Y	249	H	NONSYN																			1	0	-4.53
5227	P31150	Y	249	Q	NONSYN																			1	0	-7.2
5228	P31150	Y	249	*	STOP																					-15.35
5229	P31150	M	250	S	NONSYN														0.6227		0.222914	0.6227	0.2229	0.999	0	-5.42
5230	P31150	M	250	A	NONSYN														0.635		0.240255	0.635	0.2403	0.999	0	-5.3
5231	P31150	M	250	V	NONSYN	0.0674	2	6	0.910602	0.0953296	0.010209	0.9106	0.0953296	0.910602	0.0953296		0.0953296	0.0674082	0.7343	0.176271	0.168407	0.8863	0.0626	0.885	0.032	-3.36
5232	P31150	M	250	R	NONSYN														0.6997		0.188999	0.6997	0.189	0.807	0	-5.45
5233	P31150	M	250	D	NONSYN														0.6092		0.240094	0.6092	0.2401	1	0	-7.28
5234	P31150	M	250	F	NONSYN														0.7135		0.183112	0.7135	0.1831	0.983	0.001	-4.44
5235	P31150	M	250	T	NONSYN	0.0342	2	6	0.506849	0.0483463	0.996466	0.5068	0.0483463	0.506849	0.0483463		0.0483463	0.034186	0.679	0.172156	0.207084	0.5114	0.0337	0.996	0	-5.3
5236	P31150	M	250	I	NONSYN	0.0217	2	6	1.02266	0.0306495	0.00249151	1.0227	0.0306495	0.977841	0.0293062		0.0293062	0.0207226	0.7347	0.243145	0.17095	0.9743	0.0206	0.96	0.006	-3.33
5237	P31150	M	250	L	NONSYN														0.7727		0.163625	0.7727	0.1636	0.26	0.023	-2.41
5238	P31150	M	250	K	NONSYN														0.6795		0.222464	0.6795	0.2225	0.988	0	-5.42
5239	P31150	M	250	G	NONSYN														0.5949		0.231877	0.5949	0.2319	1	0	-7.29
5240	P31150	M	250	Y	NONSYN														0.5845		0.271658	0.5845	0.2717	1	0	-5.33
5241	P31150	M	250	N	NONSYN														0.5956		0.231877	0.5956	0.2319	1	0	-6.37
5242	P31150	M	250	C	NONSYN														0.5845		0.271658	0.5845	0.2717	1	0	-5.35
5243	P31150	M	250	P	NONSYN														0.5956		0.231877	0.5956	0.2319	1	0	-6.34
5244	P31150	M	250	E	NONSYN														0.6626		0.21198	0.6626	0.212	0.993	0	-6.32
5245	P31150	M	250	M	SYN																				1	0
5246	P31150	M	250	W	NONSYN														0.6005		0.252513	0.6005	0.2525	1	0	-5.47
5247	P31150	M	250	H	NONSYN														0.5982		0.252513	0.5982	0.2525	1	0	-6.37
5248	P31150	M	250	Q	NONSYN														0.6976		0.189045	0.6976	0.189	0.998	0	-4.54
5249	P31150	M	250	*	STOP																					-13.64
5250	P31150	L	251	S	NONSYN																			1	0	-5.44
5251	P31150	L	251	A	NONSYN																			1	0	-4.56
5252	P31150	L	251	V	NONSYN																			0.988	0.001	-2.72
5253	P31150	L	251	R	NONSYN																			1	0	-5.51
5254	P31150	L	251	D	NONSYN																			1	0	-7.35
5255	P31150	L	251	F	NONSYN																			1	0.001	-3.71
5256	P31150	L	251	T	NONSYN																			0.988	0.031	-4.37
5257	P31150	L	251	I	NONSYN																			0.96	0.001	-1.84
5258	P31150	L	251	L	SYN	0.0183	2	6	1.04609	0.0258201	0.00200307	1.0461	0.0258201	0.955938	0.0235949		0.0235949	0.0166841				0.9559	0.0167		1	0
5259	P31150	L	251	K	NONSYN																			0.998	0	-5.51
5260	P31150	L	251	G	NONSYN																			1	0	-7.38
5261	P31150	L	251	Y	NONSYN																			1	0	-4.62
5262	P31150	L	251	N	NONSYN																			1	0	-6.39
5263	P31150	L	251	C	NONSYN																			1	0	-4.59
5264	P31150	L	251	P	NONSYN	0.0421	2	6	0.21695	0.0595327	1	0.2169	0.0595327	0.21695	0.0595327		0.0595327	0.042096				0.2169	0.0421	1	0	-6.43
5265	P31150	L	251	E	NONSYN																			1	0	-6.43
5266	P31150	L	251	M	NONSYN																			0.996	0.001	-1.84
5267	P31150	L	251	W	NONSYN																			1	0	-5.53
5268	P31150	L	251	H	NONSYN																			1	0	-6.46
5269	P31150	L	251	Q	NONSYN																			1	0	-5.51
5270	P31150	L	251	*	STOP																					-12.98			C	254
5271	P31150	N	252	S	NONSYN	0.0168	2	6	0.999613	0.0237947	0.00316953	0.9996	0.0237947	0.999613	0.0237947		0.0237947	0.0168254	0.7934	0.206254	0.148535	0.997	0.0167	0.558	0.021	-2.33
5272	P31150	N	252	A	NONSYN														0.7649		0.15251	0.7649	0.1525	0.05	0.061	-4.31
5273	P31150	N	252	V	NONSYN														0.7413		0.151635	0.7413	0.1516	0.563	0	-5.38
5274	P31150	N	252	R	NONSYN														0.7763		0.149595	0.7763	0.1496	0.455	0.029	-3.58
5275	P31150	N	252	D	NONSYN	0.0369	2	6	1.04724	0.0521806	0.00198315	1.0472	0.0521806	0.954891	0.0475792		0.0475792	0.0336436	0.8098	0.145048	0.130513	0.9459	0.0326	0.002	0.435	0.23
5276	P31150	N	252	F	NONSYN														0.6326		0.240141	0.6326	0.2401	0.997	0	-5.47
5277	P31150	N	252	T	NONSYN														0.7523		0.282574	0.7523	0.2826	0.794	0.001	-3.28
5278	P31150	N	252	I	NONSYN														0.6869		0.173669	0.6869	0.1737	0.978	0	-5.48
5279	P31150	N	252	L	NONSYN														0.6731		0.208256	0.6731	0.2083	0.939	0	-5.88
5280	P31150	N	252	K	NONSYN														0.7374		0.151635	0.7374	0.1516	0.94	0.002	-3.15
5281	P31150	N	252	G	NONSYN														0.7255		0.187701	0.7255	0.1877	0.933	0.013	-3.34
5282	P31150	N	252	Y	NONSYN														0.6736		0.208256	0.6736	0.2083	0.992	0.001	-4.88
5283	P31150	N	252	N	SYN	0.0959	2	6	0.954956	0.135645	0.00543652	0.955	0.135645	0.954956	0.135645		0.135645	0.0959153				0.955	0.0959		1	0
5284	P31150	N	252	C	NONSYN														0.6378		0.240141	0.6378	0.2401	0.996	0.003	-5.48
5285	P31150	N	252	P	NONSYN														0.7035		0.187852	0.7035	0.1879	0.87	0.001	-4.08
5286	P31150	N	252	E	NONSYN														0.7909		0.130958	0.7909	0.131	0.182	0.014	-1.65
5287	P31150	N	252	M	NONSYN														0.6378		0.240141	0.6378	0.2401	0.997	0	-4.95
5288	P31150	N	252	W	NONSYN														0.6377		0.240141	0.6377	0.2401	0.999	0	-6.29
5289	P31150	N	252	H	NONSYN														0.7978		0.122003	0.7978	0.122	0.118	0.013	-2.56
5290	P31150	N	252	Q	NONSYN														0.7878		0.127194	0.7878	0.1272	0.475	0.051	-2.51
5291	P31150	N	252	*	STOP																					-12.05
5292	P31150	K	253	S	NONSYN														0.71		0.192706	0.71	0.1927	0.993	0.003	-4.42
5293	P31150	K	253	A	NONSYN														0.7154		0.18633	0.7154	0.1863	0.782	0.068	-5.24
5294	P31150	K	253	V	NONSYN														0.6619		0.207194	0.6619	0.2072	0.948	0.002	-6.32
5295	P31150	K	253	R	NONSYN	0.0389	2	6	1.03176	0.0549585	0.00228184	1.0318	0.0549585	0.969218	0.0516271		0.0516271	0.0365059	0.8186	0.150619	0.118002	0.9561	0.0349	0.105	0.126	-2.03
5296	P31150	K	253	D	NONSYN														0.642		0.239572	0.642	0.2396	0.999	0.001	-5.38
5297	P31150	K	253	F	NONSYN														0.5929		0.227605	0.5929	0.2276	1	0.001	-7.15
5298	P31150	K	253	T	NONSYN														0.7712		0.152842	0.7712	0.1528	0.448	0.322	-5.2
5299	P31150	K	253	I	NONSYN														0.7447		0.162258	0.7447	0.1623	0.506	0.001	-7.12
5300	P31150	K	253	L	NONSYN														0.6857		0.191831	0.6857	0.1918	0.933	0.003	-6.19
5301	P31150	K	253	K	SYN	0.02	2	6	1.04414	0.028231	0.00203766	1.0441	0.028231	0.957721	0.0258943		0.0258943	0.0183101				0.9577	0.0183		1	0
5302	P31150	K	253	G	NONSYN														0.6195		0.220594	0.6195	0.2206	0.999	0.002	-6.2
5303	P31150	K	253	Y	NONSYN														0.6169		0.207386	0.6169	0.2074	0.999	0.001	-6.2
5304	P31150	K	253	N	NONSYN														0.6824		0.206355	0.6824	0.2064	0.999	0.006	-4.3
5305	P31150	K	253	C	NONSYN														0.6191		0.220594	0.6191	0.2206	0.974	0.012	-7.07
5306	P31150	K	253	P	NONSYN														0.6374		0.249349	0.6374	0.2493	0.999	0.002	-5.38
5307	P31150	K	253	E	NONSYN	0.0487	2	6	0.663249	0.0688491	0.676102	0.6632	0.0688491	0.663249	0.0688491		0.0688491	0.0486837	0.7269	0.0636654	0.17264	0.6679	0.0469	0.991	0.004	-3.5
5308	P31150	K	253	M	NONSYN														0.6262		0.231804	0.6262	0.2318	0.999	0.001	-5.25
5309	P31150	K	253	W	NONSYN														0.6123		0.234188	0.6123	0.2342	1	0	-7.15
5310	P31150	K	253	H	NONSYN														0.6246		0.231804	0.6246	0.2318	1	0.002	-5.13
5311	P31150	K	253	Q	NONSYN														0.7118		0.180945	0.7118	0.1809	0.835	0.032	-3.37
5312	P31150	K	253	*	STOP																					-13.37
5313	P31150	P	254	S	NONSYN	0.0527	2	6	1.0178	0.0744767	0.00261573	1.0178	0.0744767	0.982515	0.071895		0.071895	0.0508374	0.7716	0.210896	0.145926	0.9597	0.048	0	0.09	-5.21
5314	P31150	P	254	A	NONSYN														0.772		0.163899	0.772	0.1639	0	0.051	-5.11
5315	P31150	P	254	V	NONSYN														0.77		0.124031	0.77	0.124	0.052	0.002	-6.34
5316	P31150	P	254	R	NONSYN														0.759		0.157266	0.759	0.1573	0.002	0.008	-6.23
5317	P31150	P	254	D	NONSYN														0.7691		0.129595	0.7691	0.1296	0	0.097	-5.62
5318	P31150	P	254	F	NONSYN														0.6838		0.169843	0.6838	0.1698	0.701	0	-8.06
5319	P31150	P	254	T	NONSYN														0.7723		0.163899	0.7723	0.1639	0	0.01	-5.37
5320	P31150	P	254	I	NONSYN														0.7453		0.145227	0.7453	0.1452	0.237	0.002	-7.2
5321	P31150	P	254	L	NONSYN	0.0502	2	6	0.838725	0.0709496	0.0342105	0.8387	0.0709496	0.838725	0.0709496		0.0709496	0.0501689	0.7606	0.0781452	0.174403	0.8328	0.0482	0.002	0.022	-7.13
5322	P31150	P	254	K	NONSYN														0.7709		0.13699	0.7709	0.137	0.005	0.053	-5.49
5323	P31150	P	254	G	NONSYN														0.7794		0.128683	0.7794	0.1287	0.001	0.024	-6.27
5324	P31150	P	254	Y	NONSYN														0.6345		0.204966	0.6345	0.205	0.826	0	-7.25
5325	P31150	P	254	N	NONSYN														0.7803		0.128683	0.7803	0.1287	0.002	0.121	-6.14
5326	P31150	P	254	C	NONSYN														0.7032		0.16903	0.7032	0.169	0.276	0	-7.13
5327	P31150	P	254	P	SYN	0.0243	2	6	1.00385	0.034401	0.00302649	1.0039	0.034401	0.996165	0.0341377		0.0341377	0.024139				0.9962	0.0241		1	0
5328	P31150	P	254	E	NONSYN														0.7723		0.163899	0.7723	0.1639	0	0.015	-5.41
5329	P31150	P	254	M	NONSYN														0.729		0.155023	0.729	0.155	0.467	0.001	-6.31
5330	P31150	P	254	W	NONSYN														0.5898		0.208769	0.5898	0.2088	0.935	0	-8.21
5331	P31150	P	254	H	NONSYN	0.1149	2	6	0.188316	0.162502	1	0.1883	0.162502	0.188316	0.162502		0.162502	0.114906	0.7029	0.514616	0.228134	0.2925	0.1026	0.573	0.004	-6.33
5332	P31150	P	254	Q	NONSYN														0.7723		0.163899	0.7723	0.1639	0.032	0.033	-5.34
5333	P31150	P	254	*	STOP																					-13.19
5334	P31150	V	255	S	NONSYN														0.7712		0.16102	0.7712	0.161	0.066	0.044	-4.19
5335	P31150	V	255	A	NONSYN	0.0315	2	6	0.733108	0.04458	0.255818	0.7331	0.04458	0.733108	0.04458		0.04458	0.0315228	0.8004	0.067271	0.124204	0.7372	0.0306	0.051	0.042	-3.15
5336	P31150	V	255	V	SYN	0.0207	2	6	1.06133	0.0292458	0.00176328	1.0613	0.0292458	0.942216	0.0259636		0.0259636	0.018359				0.9422	0.0184		0.958	0
5337	P31150	V	255	R	NONSYN														0.7781		0.140702	0.7781	0.1407	0.479	0.018	-5.18
5338	P31150	V	255	D	NONSYN														0.7284		0.172036	0.7284	0.172	0.379	0.116	-4.82
5339	P31150	V	255	F	NONSYN														0.7785		0.154291	0.7785	0.1543	0.479	0.004	-3.14
5340	P31150	V	255	T	NONSYN														0.794		0.133129	0.794	0.1331	0.166	0.022	-3.14
5341	P31150	V	255	I	NONSYN														0.8129		0.132994	0.8129	0.133	0	1	0.11
5342	P31150	V	255	L	NONSYN	0.0552	2	6	0.737847	0.0781331	0.234782	0.7378	0.0781331	0.737847	0.0781331		0.0781331	0.0552484	0.8031	0.0652712	0.127543	0.7482	0.0507	0.001	0.045	-1.57
5343	P31150	V	255	K	NONSYN														0.7726		0.18793	0.7726	0.1879	0.177	0.035	-4.77
5344	P31150	V	255	G	NONSYN														0.7372		0.157402	0.7372	0.1574	0.006	0.031	-5.48
5345	P31150	V	255	Y	NONSYN														0.7361		0.157402	0.7361	0.1574	0.651	0.005	-3.62
5346	P31150	V	255	N	NONSYN														0.7787		0.140702	0.7787	0.1407	0.001	0.04	-5
5347	P31150	V	255	C	NONSYN														0.6825		0.222612	0.6825	0.2226	0.92	0.002	-3.51
5348	P31150	V	255	P	NONSYN														0.7953		0.133129	0.7953	0.1331	0	0.025	-4.56
5349	P31150	V	255	E	NONSYN	0.0396	2	6	0.416353	0.0559562	0.99988	0.4164	0.0559562	0.416353	0.0559562		0.0559562	0.039567	0.7694	0.353002	0.167215	0.4351	0.0385	0.002	0.33	-4.61
5350	P31150	V	255	M	NONSYN	0.0878	2	6	0.401142	0.124107	0.999935	0.4011	0.124107	0.401142	0.124107		0.124107	0.0877569	0.7991	0.397943	0.17574	0.4806	0.0785	0.066	0.004	-1.95
5351	P31150	V	255	W	NONSYN														0.659		0.250528	0.659	0.2505	0.983	0.001	-5.27
5352	P31150	V	255	H	NONSYN														0.674		0.211696	0.674	0.2117	0.834	0.007	-5.13
5353	P31150	V	255	Q	NONSYN														0.7588		0.181296	0.7588	0.1813	0.234	0.039	-4.72
5354	P31150	V	255	*	STOP																					-10.45			H	257
5355	P31150	D	256	S	NONSYN														0.787		0.131956	0.787	0.132	0.051	0.032	-3.33
5356	P31150	D	256	A	NONSYN														0.7652		0.152707	0.7652	0.1527	0.089	0.054	-4.58
5357	P31150	D	256	V	NONSYN														0.739		0.143891	0.739	0.1439	0.009	0.09	-5.61
5358	P31150	D	256	R	NONSYN														0.7446		0.155746	0.7446	0.1557	0.621	0.022	-4.38
5359	P31150	D	256	D	SYN	0.0214	2	6	1.1167	0.0302642	0.00122052	1.1167	0.0302642	0.895497	0.0242693		0.0242693	0.017161				0.8955	0.0172		1	0
5360	P31150	D	256	F	NONSYN														0.6432		0.221231	0.6432	0.2212	0.869	0.002	-6.12
5361	P31150	D	256	T	NONSYN														0.7721		0.17858	0.7721	0.1786	0.01	0.059	-4.24
5362	P31150	D	256	I	NONSYN														0.7205		0.20505	0.7205	0.2051	0.318	0.008	-6.03
5363	P31150	D	256	L	NONSYN														0.7008		0.17935	0.7008	0.1793	0.161	0.013	-6.46
5364	P31150	D	256	K	NONSYN														0.7709		0.151671	0.7709	0.1517	0.062	0.063	-3.53
5365	P31150	D	256	G	NONSYN	0.0384	2	6	0.927719	0.0543029	0.00791785	0.9277	0.0543029	0.927719	0.0543029		0.0543029	0.0383979	0.7681	0.15962	0.163503	0.9194	0.0374	0.332	0.017	-4.71
5366	P31150	D	256	Y	NONSYN	0.0455	2	6	0.697444	0.0643753	0.455891	0.6974	0.0643753	0.697444	0.0643753		0.0643753	0.0455202	0.6543	0.0431014	0.246562	0.696	0.0448	0.938	0.002	-5.69
5367	P31150	D	256	N	NONSYN	0.0859	2	6	0.756721	0.121522	0.164736	0.7567	0.121522	0.756721	0.121522		0.121522	0.0859292	0.8132	0.0564651	0.106738	0.7789	0.0669	0.001	0.072	-2.85	5.59e-06
5368	P31150	D	256	C	NONSYN														0.7357		0.143891	0.7357	0.1439	0.01	0.251	-6.09
5369	P31150	D	256	P	NONSYN														0.7652		0.152707	0.7652	0.1527	0.116	0.014	-4.41
5370	P31150	D	256	E	NONSYN														0.7781		0.131353	0.7781	0.1314	0	0.575	-0.62
5371	P31150	D	256	M	NONSYN														0.6432		0.221231	0.6432	0.2212	0.903	0.018	-5.6
5372	P31150	D	256	W	NONSYN														0.6163		0.194583	0.6163	0.1946	0.987	0.001	-6.58
5373	P31150	D	256	H	NONSYN														0.6836		0.184564	0.6836	0.1846	0.876	0.006	-3.94
5374	P31150	D	256	Q	NONSYN														0.7846		0.134275	0.7846	0.1343	0.149	0.068	-2.69
5375	P31150	D	256	*	STOP																					-8.77
5376	P31150	D	257	S	NONSYN														0.7897		0.128243	0.7897	0.1282	0.001	0.017	-0.94
5377	P31150	D	257	A	NONSYN														0.7887		0.130179	0.7887	0.1302	0	0.037	-1.67
5378	P31150	D	257	V	NONSYN	0.1183	2	6	0.625665	0.167335	0.858798	0.6257	0.167335	0.625665	0.167335		0.167335	0.118324	0.7581	0.132463	0.170619	0.6687	0.0972	0.001	0.011	-2.77
5379	P31150	D	257	R	NONSYN														0.7887		0.130179	0.7887	0.1302	0	0.009	-1.18
5380	P31150	D	257	D	SYN	0.0533	2	6	1.0683	0.0754109	0.00166965	1.0683	0.0754109	0.936068	0.0660768		0.0660768	0.0467234				0.9361	0.0467		0.17	0
5381	P31150	D	257	F	NONSYN														0.7619		0.13964	0.7619	0.1396	0	0.009	-3.45
5382	P31150	D	257	T	NONSYN														0.7904		0.128243	0.7904	0.1282	0	0.02	-1.64
5383	P31150	D	257	I	NONSYN														0.7586		0.172771	0.7586	0.1728	0.044	0.002	-3.48
5384	P31150	D	257	L	NONSYN														0.7447		0.15858	0.7447	0.1586	0.009	0.003	-3.5
5385	P31150	D	257	K	NONSYN														0.7916		0.139598	0.7916	0.1396	0	0.376	-0.21
5386	P31150	D	257	G	NONSYN	0.0179	2	6	1.12406	0.0253193	0.00117545	1.1241	0.0253193	0.889631	0.0200388		0.0200388	0.0141696	0.791	0.0986511	0.146367	0.8887	0.0141	0	0.051	-2.32
5387	P31150	D	257	Y	NONSYN	0.0548	2	6	0.58823	0.0774377	0.94976	0.5882	0.0774377	0.58823	0.0774377		0.0774377	0.0547567	0.7436	0.155351	0.154092	0.6056	0.0516	0.058	0	-2.85
5388	P31150	D	257	N	NONSYN	0.0472	2	6	0.644205	0.0667724	0.780597	0.6442	0.0667724	0.644205	0.0667724		0.0667724	0.0472153	0.8052	0.160997	0.120595	0.6656	0.044	0	0.024	-1
5389	P31150	D	257	C	NONSYN														0.7412		0.146725	0.7412	0.1467	0	0.004	-3.85
5390	P31150	D	257	P	NONSYN														0.7887		0.130179	0.7887	0.1302	0.002	0.002	-2.15
5391	P31150	D	257	E	NONSYN														0.7787		0.140911	0.7787	0.1409	0	1	1.61
5392	P31150	D	257	M	NONSYN														0.742		0.146725	0.742	0.1467	0.272	0.001	-2.7
5393	P31150	D	257	W	NONSYN														0.6624		0.209397	0.6624	0.2094	0.79	0	-3.74
5394	P31150	D	257	H	NONSYN														0.7849		0.140296	0.7849	0.1403	0.085	0.013	-1.52
5395	P31150	D	257	Q	NONSYN														0.7973		0.124604	0.7973	0.1246	0.002	0.026	-0.12
5396	P31150	D	257	*	STOP																					-8.77
5397	P31150	I	258	S	NONSYN														0.6642		0.150885	0.6642	0.1509	0.976	0	-5.14
5398	P31150	I	258	A	NONSYN														0.6867		0.143937	0.6867	0.1439	0.964	0	-4.05
5399	P31150	I	258	V	NONSYN	0.0202	2	6	1.04482	0.0285669	0.00202552	1.0448	0.0285669	0.9571	0.0261685		0.0261685	0.0185039	0.8012	0.155909	0.122938	0.9536	0.0183	0.001	0.682	-0.47
5400	P31150	I	258	R	NONSYN														0.6782		0.151216	0.6782	0.1512	0.988	0	-5.98
5401	P31150	I	258	D	NONSYN														0.6133		0.16511	0.6133	0.1651	0.998	0	-6.07
5402	P31150	I	258	F	NONSYN														0.7989		0.0985551	0.7989	0.0986	0.037	0.165	-3.66
5403	P31150	I	258	T	NONSYN	0.0415	2	6	0.34588	0.0587157	0.999993	0.3459	0.0587157	0.34588	0.0587157		0.0587157	0.0415183	0.7034	0.357496	0.196009	0.3612	0.0406	0.86	0.001	-4.05
5404	P31150	I	258	I	SYN	0.0414	2	6	0.963487	0.0584994	0.00486781	0.9635	0.0584994	0.963487	0.0584994		0.0584994	0.0413653				0.9635	0.0414		1	0
5405	P31150	I	258	L	NONSYN														0.7861		0.0967008	0.7861	0.0967	0.001	0.084	-1.71
5406	P31150	I	258	K	NONSYN														0.7534		0.13516	0.7534	0.1352	0.618	0	-5.62
5407	P31150	I	258	G	NONSYN														0.6107		0.183381	0.6107	0.1834	0.982	0	-6.65
5408	P31150	I	258	Y	NONSYN														0.7654		0.120052	0.7654	0.1201	0.388	0	-4.28
5409	P31150	I	258	N	NONSYN														0.6277		0.178939	0.6277	0.1789	0.998	0	-6.01
5410	P31150	I	258	C	NONSYN														0.6499		0.199669	0.6499	0.1997	0.998	0.019	-4.12
5411	P31150	I	258	P	NONSYN														0.6281		0.178939	0.6281	0.1789	0.998	0	-5.89
5412	P31150	I	258	E	NONSYN														0.6699		0.189485	0.6699	0.1895	0.976	0	-5.78
5413	P31150	I	258	M	NONSYN														0.7179		0.170312	0.7179	0.1703	0.902	0.001	-2.45
5414	P31150	I	258	W	NONSYN														0.6056		0.195255	0.6056	0.1953	0.999	0	-6.11
5415	P31150	I	258	H	NONSYN														0.6277		0.178939	0.6277	0.1789	0.996	0	-5.94
5416	P31150	I	258	Q	NONSYN														0.6281		0.178939	0.6281	0.1789	0.996	0	-5.76
5417	P31150	I	258	*	STOP																					-8.86			E	260
5418	P31150	I	259	S	NONSYN														0.7798		0.141824	0.7798	0.1418	0.001	0.037	-3.61
5419	P31150	I	259	A	NONSYN														0.7984		0.12224	0.7984	0.1222	0.003	0.05	-2.5
5420	P31150	I	259	V	NONSYN	0.0274	2	6	1.10627	0.0387605	0.0012932	1.1063	0.0387605	0.903941	0.0316715		0.0316715	0.0223951	0.826	0.0779613	0.118002	0.9012	0.022	0	1	0.42
5421	P31150	I	259	R	NONSYN														0.7865		0.127815	0.7865	0.1278	0.006	0.023	-4.45
5422	P31150	I	259	D	NONSYN														0.7464		0.17811	0.7464	0.1781	0.003	0.021	-4.47
5423	P31150	I	259	F	NONSYN														0.8132		0.108515	0.8132	0.1085	0.005	0.184	-2.48
5424	P31150	I	259	T	NONSYN	0.0228	2	6	0.742955	0.0322681	0.213689	0.743	0.0322681	0.742955	0.0322681		0.0322681	0.022817	0.7936	0.0506893	0.128375	0.7445	0.0225	0	0.065	-2.33
5425	P31150	I	259	I	SYN	0.0591	2	6	1.19459	0.0835633	0.000937783	1.1946	0.0835633	0.837105	0.0585565		0.0585565	0.0414057				0.8371	0.0414		0.407	0
5426	P31150	I	259	L	NONSYN														0.7861		0.127815	0.7861	0.1278	0	0.64	-1.4
5427	P31150	I	259	K	NONSYN														0.7892		0.125879	0.7892	0.1259	0	0.108	-3.8
5428	P31150	I	259	G	NONSYN														0.7451		0.152784	0.7451	0.1528	0.013	0.021	-4.97
5429	P31150	I	259	Y	NONSYN														0.7984		0.12224	0.7984	0.1222	0	0.116	-2.4
5430	P31150	I	259	N	NONSYN														0.7643		0.152903	0.7643	0.1529	0	0.037	-4.43
5431	P31150	I	259	C	NONSYN														0.7878		0.127815	0.7878	0.1278	0.181	0.012	-3.35
5432	P31150	I	259	P	NONSYN														0.7841		0.130134	0.7841	0.1301	0.059	0.013	-4.14
5433	P31150	I	259	E	NONSYN														0.7682		0.148566	0.7682	0.1486	0	0.306	-3.62
5434	P31150	I	259	M	NONSYN														0.8132		0.108515	0.8132	0.1085	0.001	0.04	-1.56
5435	P31150	I	259	W	NONSYN														0.7698		0.134571	0.7698	0.1346	0.553	0.012	-4.43
5436	P31150	I	259	H	NONSYN														0.7671		0.148566	0.7671	0.1486	0	0.044	-4.13
5437	P31150	I	259	Q	NONSYN														0.7892		0.125879	0.7892	0.1259	0.013	0.037	-3.75
5438	P31150	I	259	*	STOP																					-8.86
5439	P31150	M	260	S	NONSYN														0.7862		0.130179	0.7862	0.1302	0.011	0.067	-2.39
5440	P31150	M	260	A	NONSYN														0.7879		0.130179	0.7879	0.1302	0.004	0.08	-2.45
5441	P31150	M	260	V	NONSYN	0.0274	2	6	0.922973	0.0388175	0.00848438	0.923	0.0388175	0.922973	0.0388175		0.0388175	0.0274481	0.8132	0.109786	0.114252	0.917	0.0267	0	0.285	-1.22
5442	P31150	M	260	R	NONSYN														0.7842		0.132498	0.7842	0.1325	0.079	0.036	-2.97
5443	P31150	M	260	D	NONSYN														0.7571		0.170619	0.7571	0.1706	0.041	0.123	-2.91
5444	P31150	M	260	F	NONSYN														0.8046		0.120595	0.8046	0.1206	0	0.668	-0.59
5445	P31150	M	260	T	NONSYN	0.0285	2	6	0.663489	0.040288	0.674654	0.6635	0.040288	0.663489	0.040288		0.040288	0.0284879	0.7884	0.124865	0.127194	0.6695	0.0278	0	0.151	-2.48
5446	P31150	M	260	I	NONSYN	0.0235	2	6	1.03265	0.0332171	0.00226274	1.0327	0.0332171	0.968381	0.0311497		0.0311497	0.0220262	0.8132	0.155194	0.114201	0.9628	0.0216	0	0.224	-1.16	1.12e-05
5447	P31150	M	260	L	NONSYN														0.7823		0.132498	0.7823	0.1325	0	0.157	-0.94
5448	P31150	M	260	K	NONSYN														0.7879		0.130179	0.7879	0.1302	0.004	0.03	-2.81
5449	P31150	M	260	G	NONSYN														0.752		0.194504	0.752	0.1945	0.056	0.034	-3.6
5450	P31150	M	260	Y	NONSYN														0.7874		0.130179	0.7874	0.1302	0	1	-0.4
5451	P31150	M	260	N	NONSYN														0.7836		0.132498	0.7836	0.1325	0.001	0.116	-2.79
5452	P31150	M	260	C	NONSYN														0.7525		0.262305	0.7525	0.2623	0.67	0.019	-2.86
5453	P31150	M	260	P	NONSYN														0.7627		0.155267	0.7627	0.1553	0.148	0.021	-3.52
5454	P31150	M	260	E	NONSYN														0.7956		0.124604	0.7956	0.1246	0.003	0.029	-2.78
5455	P31150	M	260	M	SYN																				0.494	0
5456	P31150	M	260	W	NONSYN														0.7157		0.180216	0.7157	0.1802	0.752	0.019	-2.12
5457	P31150	M	260	H	NONSYN														0.7747		0.124824	0.7747	0.1248	0.294	0.068	-2.35
5458	P31150	M	260	Q	NONSYN														0.8034		0.120595	0.8034	0.1206	0.011	0.058	-2.02
5459	P31150	M	260	*	STOP																					-8.67
5460	P31150	E	261	S	NONSYN														0.8066		0.124508	0.8066	0.1245	0.037	0.022	-3.34
5461	P31150	E	261	A	NONSYN														0.7764		0.136089	0.7764	0.1361	0	0.022	-4.14
5462	P31150	E	261	V	NONSYN														0.7628		0.159179	0.7628	0.1592	0.133	0.001	-5.13
5463	P31150	E	261	R	NONSYN														0.7935		0.128516	0.7935	0.1285	0.014	0.052	-3.4
5464	P31150	E	261	D	NONSYN	0.0435	2	6	0.631578	0.0615855	0.836513	0.6316	0.0615855	0.631578	0.0615855		0.0615855	0.0435475	0.7724	0.140832	0.189377	0.6387	0.0424	0	0.418	-1.38
5465	P31150	E	261	F	NONSYN														0.6408		0.227147	0.6408	0.2271	0.822	0	-5.93
5466	P31150	E	261	T	NONSYN														0.7722		0.183316	0.7722	0.1833	0.051	0.002	-4.21
5467	P31150	E	261	I	NONSYN														0.755		0.180592	0.755	0.1806	0.027	0.016	-5.84
5468	P31150	E	261	L	NONSYN														0.7292		0.16527	0.7292	0.1653	0.223	0.001	-5.91
5469	P31150	E	261	K	NONSYN	0.0556	2	6	1.03526	0.0786188	0.00220832	1.0353	0.0786188	0.965941	0.0733546		0.0733546	0.0518695	0.8132	0.152754	0.120975	0.9422	0.0477	0.001	0.036	-2.65
5470	P31150	E	261	G	NONSYN	0.0179	2	6	0.902241	0.0253768	0.0116156	0.9022	0.0253768	0.902241	0.0253768		0.0253768	0.0179441	0.8033	0.0989318	0.120747	0.9001	0.0177	0.008	0.001	-4.68
5471	P31150	E	261	Y	NONSYN														0.6905		0.227923	0.6905	0.2279	0.962	0	-5.24
5472	P31150	E	261	N	NONSYN														0.7961		0.128516	0.7961	0.1285	0.21	0.019	-3.26
5473	P31150	E	261	C	NONSYN														0.6065		0.239174	0.6065	0.2392	0.939	0	-6.47
5474	P31150	E	261	P	NONSYN														0.7631		0.159179	0.7631	0.1592	0.147	0.001	-4.35
5475	P31150	E	261	E	SYN	0.0555	2	6	1.06232	0.0784601	0.00174943	1.0623	0.0784601	0.941339	0.069525		0.069525	0.0491616				0.9413	0.0492		1	0
5476	P31150	E	261	M	NONSYN														0.7681		0.157443	0.7681	0.1574	0.439	0	-4.99
5477	P31150	E	261	W	NONSYN														0.6422		0.230794	0.6422	0.2308	0.987	0	-6.16
5478	P31150	E	261	H	NONSYN														0.7315		0.159992	0.7315	0.16	0.767	0.001	-3.67
5479	P31150	E	261	Q	NONSYN														0.7781		0.136089	0.7781	0.1361	0.006	0.113	-1.81
5480	P31150	E	261	*	STOP	0.0397	2	6	0.0784616	0.0561616	1	0.0785	0.0561616	0.0784616	0.0561616		0.0561616	0.0397122				0.0785	0.0397			-10.39			C	264
5481	P31150	N	262	S	NONSYN	0.0196	2	6	1.0766	0.0276983	0.00156948	1.0766	0.0276983	0.928852	0.0238972		0.0238972	0.0168979	0.8086	0.120223	0.127854	0.9268	0.0168	0	0.254	-2.46
5482	P31150	N	262	A	NONSYN														0.7663		0.160776	0.7663	0.1608	0	0.056	-4.52
5483	P31150	N	262	V	NONSYN														0.764		0.165113	0.764	0.1651	0.011	0.01	-5.78
5484	P31150	N	262	R	NONSYN														0.7782		0.139422	0.7782	0.1394	0.151	0.018	-3.84
5485	P31150	N	262	D	NONSYN	0.0152	2	6	1.01696	0.0214616	0.00263787	1.017	0.0214616	0.983318	0.0207516		0.0207516	0.0146736	0.8098	0.173475	0.130513	0.9812	0.0146	0	0.882	-0.77
5486	P31150	N	262	F	NONSYN														0.7069		0.205403	0.7069	0.2054	0.686	0.002	-5.87
5487	P31150	N	262	T	NONSYN														0.7894		0.133524	0.7894	0.1335	0.002	0.13	-3.6
5488	P31150	N	262	I	NONSYN														0.7341		0.169257	0.7341	0.1693	0.091	0.006	-5.95
5489	P31150	N	262	L	NONSYN														0.7046		0.197341	0.7046	0.1973	0.117	0.01	-6.23
5490	P31150	N	262	K	NONSYN														0.8055		0.124779	0.8055	0.1248	0.001	0.065	-3.47
5491	P31150	N	262	G	NONSYN														0.7884		0.13546	0.7884	0.1355	0	0.375	-2.73
5492	P31150	N	262	Y	NONSYN														0.7306		0.174535	0.7306	0.1745	0.623	0.002	-5.33
5493	P31150	N	262	N	SYN	0.0654	2	6	0.972797	0.092461	0.00433211	0.9728	0.092461	0.972797	0.092461		0.092461	0.0653798				0.9728	0.0654		1	0
5494	P31150	N	262	C	NONSYN														0.7215		0.205531	0.7215	0.2055	0.697	0.002	-5.88
5495	P31150	N	262	P	NONSYN														0.7668		0.160776	0.7668	0.1608	0.055	0.01	-4.56
5496	P31150	N	262	E	NONSYN														0.8018		0.119863	0.8018	0.1199	0	0.335	-2.28
5497	P31150	N	262	M	NONSYN														0.6959		0.17956	0.6959	0.1796	0.755	0.026	-5.29
5498	P31150	N	262	W	NONSYN														0.6272		0.229182	0.6272	0.2292	0.892	0.001	-6.48
5499	P31150	N	262	H	NONSYN														0.7902		0.133524	0.7902	0.1335	0.434	0.005	-3.14
5500	P31150	N	262	Q	NONSYN														0.8032		0.123202	0.8032	0.1232	0.008	0.059	-3.11
5501	P31150	N	262	*	STOP																					-9.89
5502	P31150	G	263	S	NONSYN	0.0313	2	6	0.853345	0.0442142	0.0262906	0.8533	0.0442142	0.853345	0.0442142		0.0442142	0.0312641	0.7281	0.125295	0.123506	0.8458	0.0303	0.806	0.013	-5.29
5503	P31150	G	263	A	NONSYN														0.7079		0.227395	0.7079	0.2274	0.883	0.001	-5.38
5504	P31150	G	263	V	NONSYN	0.0347	2	6	0.0854047	0.049041	1	0.0854	0.049041	0.0854047	0.049041		0.049041	0.0346772	0.5827	0.497309	0.269926	0.0935	0.0344	0.977	0	-8.02
5505	P31150	G	263	R	NONSYN														0.6729		0.209864	0.6729	0.2099	0.991	0	-7.06
5506	P31150	G	263	D	NONSYN	0.0255	2	6	0.965192	0.0361016	0.0047635	0.9652	0.0361016	0.965192	0.0361016		0.0361016	0.0255277	0.7603	0.204901	0.160226	0.9601	0.0252	0.269	0.036	-5.79
5507	P31150	G	263	F	NONSYN														0.5988		0.254581	0.5988	0.2546	1	0	-8.14
5508	P31150	G	263	T	NONSYN														0.6578		0.246133	0.6578	0.2461	0.983	0.004	-7.12
5509	P31150	G	263	I	NONSYN														0.5863		0.249164	0.5863	0.2492	0.995	0	-8.86
5510	P31150	G	263	L	NONSYN														0.5843		0.269926	0.5843	0.2699	0.983	0	-8.94
5511	P31150	G	263	K	NONSYN														0.7058		0.207466	0.7058	0.2075	0.698	0.062	-6.95
5512	P31150	G	263	G	SYN	0.0502	2	6	1.00604	0.0710025	0.00295598	1.006	0.0710025	0.993992	0.0701519		0.0701519	0.0496049				0.994	0.0496		1	0
5513	P31150	G	263	Y	NONSYN														0.5988		0.254581	0.5988	0.2546	1	0	-8.09
5514	P31150	G	263	N	NONSYN														0.7403		0.168398	0.7403	0.1684	0.698	0.031	-5.24
5515	P31150	G	263	C	NONSYN	0.018	2	6	0.757533	0.0254855	0.162191	0.7575	0.0254855	0.757533	0.0254855		0.0254855	0.018021	0.5922	0.165297	0.177169	0.7558	0.0179	0.999	0	-8.17
5516	P31150	G	263	P	NONSYN														0.6519		0.252101	0.6519	0.2521	0.997	0	-7.12
5517	P31150	G	263	E	NONSYN														0.7373		0.171936	0.7373	0.1719	0.566	0.011	-6.72
5518	P31150	G	263	M	NONSYN														0.6549		0.246133	0.6549	0.2461	0.983	0	-8.06
5519	P31150	G	263	W	NONSYN														0.5977		0.240543	0.5977	0.2405	1	0	-7.28
5520	P31150	G	263	H	NONSYN														0.6514		0.252101	0.6514	0.2521	0.999	0.001	-7.09
5521	P31150	G	263	Q	NONSYN														0.6377		0.233783	0.6377	0.2338	0.995	0	-6.93
5522	P31150	G	263	*	STOP																					-11.81
5523	P31150	K	264	S	NONSYN														0.8066		0.131648	0.8066	0.1316	0.008	0.014	-3.02
5524	P31150	K	264	A	NONSYN														0.7998		0.126731	0.7998	0.1267	0.004	0.029	-3.39
5525	P31150	K	264	V	NONSYN														0.7844		0.145676	0.7844	0.1457	0	0.079	-3.96
5526	P31150	K	264	R	NONSYN	0.026	2	6	1.19967	0.0368071	0.000931374	1.1997	0.0368071	0.833562	0.0255746		0.0255746	0.018084	0.8209	0.0126569	0.118239	0.8333	0.0179	0	0.159	-1.79
5527	P31150	K	264	D	NONSYN														0.7643		0.187137	0.7643	0.1871	0.173	0.003	-4.01
5528	P31150	K	264	F	NONSYN														0.7666		0.167644	0.7666	0.1676	0.143	0.001	-5.29
5529	P31150	K	264	T	NONSYN														0.7818		0.150522	0.7818	0.1505	0	0.008	-3.58
5530	P31150	K	264	I	NONSYN														0.7785		0.146291	0.7785	0.1463	0.006	0.001	-4.73
5531	P31150	K	264	L	NONSYN														0.7856		0.145676	0.7856	0.1457	0.001	0.002	-4.38
5532	P31150	K	264	K	SYN	0.0474	2	6	1.07385	0.0669915	0.00160131	1.0739	0.0669915	0.931225	0.0580937		0.0580937	0.0410784				0.9312	0.0411		1	0
5533	P31150	K	264	G	NONSYN														0.7598		0.156354	0.7598	0.1564	0.173	0.012	-4.32
5534	P31150	K	264	Y	NONSYN														0.7678		0.167644	0.7678	0.1676	0.01	0.009	-4.59
5535	P31150	K	264	N	NONSYN	0.0396	2	6	0.762503	0.0560174	0.147385	0.7625	0.0560174	0.762503	0.0560174		0.0560174	0.0396103	0.8054	0.0428802	0.126152	0.7664	0.0378	0.136	0.006	-3.27
5536	P31150	K	264	C	NONSYN														0.7404		0.165591	0.7404	0.1656	0.017	0.004	-5.21
5537	P31150	K	264	P	NONSYN														0.7612		0.156354	0.7612	0.1564	0.459	0.001	-4.02
5538	P31150	K	264	E	NONSYN	0.0302	2	6	0.844386	0.0426777	0.030865	0.8444	0.0426777	0.844386	0.0426777		0.0426777	0.0301777	0.8132	0.0311992	0.115226	0.8424	0.0292	0.001	0.034	-2.36
5539	P31150	K	264	M	NONSYN														0.7655		0.167644	0.7655	0.1676	0.224	0.001	-3.57
5540	P31150	K	264	W	NONSYN														0.6272		0.232436	0.6272	0.2324	0.935	0	-5.58
5541	P31150	K	264	H	NONSYN														0.7806		0.153933	0.7806	0.1539	0.002	0.007	-3.98
5542	P31150	K	264	Q	NONSYN														0.7781		0.146291	0.7781	0.1463	0	0.041	-2.26
5543	P31150	K	264	*	STOP																					-9.5
5544	P31150	V	265	S	NONSYN														0.76		0.170257	0.76	0.1703	0.431	0.001	-4.3
5545	P31150	V	265	A	NONSYN	0.0227	2	6	0.995645	0.0320663	0.00331225	0.9956	0.0320663	0.995645	0.0320663		0.0320663	0.0226743	0.8132	0.182459	0.113511	0.9886	0.0222	0.004	0.244	-2.66
5546	P31150	V	265	V	SYN	0.0208	2	6	0.820539	0.0294094	0.0479665	0.8205	0.0294094	0.820539	0.0294094		0.0294094	0.0207956				0.8205	0.0208		1	0
5547	P31150	V	265	R	NONSYN														0.7058		0.218034	0.7058	0.218	0.955	0	-5.23
5548	P31150	V	265	D	NONSYN														0.674		0.233787	0.674	0.2338	0.788	0	-5.3
5549	P31150	V	265	F	NONSYN														0.7776		0.162794	0.7776	0.1628	0.031	0.209	-3.54
5550	P31150	V	265	T	NONSYN														0.791		0.170215	0.791	0.1702	0.379	0.005	-3
5551	P31150	V	265	I	NONSYN														0.8129		0.141496	0.8129	0.1415	0	0.086	-0.64
5552	P31150	V	265	L	NONSYN	0.0367	2	6	0.827278	0.0518483	0.0422676	0.8273	0.0518483	0.827278	0.0518483		0.0518483	0.0366623	0.8132	0.0140917	0.109721	0.8259	0.0348	0.004	0.008	-2.23
5553	P31150	V	265	K	NONSYN														0.7574		0.203388	0.7574	0.2034	0.568	0.001	-4.45
5554	P31150	V	265	G	NONSYN														0.7386		0.179494	0.7386	0.1795	0.042	0.004	-5.14
5555	P31150	V	265	Y	NONSYN														0.7501		0.227273	0.7501	0.2273	0.584	0.001	-3.68
5556	P31150	V	265	N	NONSYN														0.765		0.184148	0.765	0.1841	0.424	0	-5.25
5557	P31150	V	265	C	NONSYN														0.6927		0.242706	0.6927	0.2427	0.972	0	-3.72
5558	P31150	V	265	P	NONSYN														0.7848		0.163115	0.7848	0.1631	0.283	0.001	-4.64
5559	P31150	V	265	E	NONSYN														0.7642		0.185884	0.7642	0.1859	0.061	0	-4.52
5560	P31150	V	265	M	NONSYN	0.0567	2	6	0.632656	0.0801775	0.832185	0.6327	0.0801775	0.632656	0.0801775		0.0801775	0.056694	0.7304	0.0977374	0.155561	0.6441	0.0533	0.851	0.002	-2.26
5561	P31150	V	265	W	NONSYN														0.6526		0.281869	0.6526	0.2819	0.994	0	-5.28
5562	P31150	V	265	H	NONSYN														0.6762		0.230924	0.6762	0.2309	0.979	0	-5.24
5563	P31150	V	265	Q	NONSYN														0.6761		0.230924	0.6761	0.2309	0.877	0	-4.43
5564	P31150	V	265	*	STOP																					-8.5			E	268
5565	P31150	V	266	S	NONSYN														0.7702		0.142656	0.7702	0.1427	0.01	0.237	-2.87
5566	P31150	V	266	A	NONSYN	0.0221	2	6	0.856256	0.0312089	0.0249719	0.8563	0.0312089	0.856256	0.0312089		0.0312089	0.0220681	0.7964	0.0598166	0.131758	0.8546	0.0218	0	0.226	-2.04
5567	P31150	V	266	V	SYN	0.0177	2	6	0.854624	0.0250707	0.0257017	0.8546	0.0250707	0.854624	0.0250707		0.0250707	0.0177276				0.8546	0.0177		1	0
5568	P31150	V	266	R	NONSYN														0.79		0.129398	0.79	0.1294	0.007	0.054	-3.11
5569	P31150	V	266	D	NONSYN														0.7137		0.18333	0.7137	0.1833	0.179	0.024	-3.83
5570	P31150	V	266	F	NONSYN														0.7752		0.146427	0.7752	0.1464	0.002	0.119	-2.72
5571	P31150	V	266	T	NONSYN														0.7959		0.126144	0.7959	0.1261	0.001	0.122	-1.84
5572	P31150	V	266	I	NONSYN														0.7991		0.144642	0.7991	0.1446	0	0.345	-0.49
5573	P31150	V	266	L	NONSYN	0.0481	2	6	1.02577	0.0679979	0.00241665	1.0258	0.0679979	0.974876	0.0646241		0.0646241	0.0456961	0.7935	0.181348	0.136196	0.9565	0.0433	0	0.085	-1.52	5.59e-06
5574	P31150	V	266	K	NONSYN														0.7764		0.13913	0.7764	0.1391	0.001	0.145	-2.3
5575	P31150	V	266	G	NONSYN	0.0374	2	6	0.925896	0.052951	0.00812983	0.9259	0.052951	0.925896	0.052951		0.052951	0.037442	0.7283	0.197621	0.177388	0.9175	0.0366	0.002	0.042	-4.16
5576	P31150	V	266	Y	NONSYN														0.767		0.156651	0.767	0.1567	0.007	0.14	-2.71
5577	P31150	V	266	N	NONSYN														0.7648		0.156651	0.7648	0.1567	0.022	0.046	-3.56
5578	P31150	V	266	C	NONSYN														0.7744		0.134652	0.7744	0.1347	0	0.404	-2.68
5579	P31150	V	266	P	NONSYN														0.7923		0.132681	0.7923	0.1327	0.044	0.024	-3.42
5580	P31150	V	266	E	NONSYN	0.0658	2	6	1.00942	0.0930244	0.00285193	1.0094	0.0930244	0.990666	0.0912959		0.0912959	0.064556	0.7665	0.224169	0.162265	0.96	0.06	0	0.114	-2.96
5581	P31150	V	266	M	NONSYN	0.048	2	6	0.979765	0.0678154	0.00398094	0.9798	0.0678154	0.979765	0.0678154		0.0678154	0.0479528	0.7852	0.194607	0.174207	0.9661	0.0462	0.15	0.044	-1.36
5582	P31150	V	266	W	NONSYN														0.7529		0.176525	0.7529	0.1765	0.004	0.057	-4.09
5583	P31150	V	266	H	NONSYN														0.7284		0.169231	0.7284	0.1692	0.642	0.068	-3.76
5584	P31150	V	266	Q	NONSYN														0.7645		0.176143	0.7645	0.1761	0.002	0.068	-2.77
5585	P31150	V	266	*	STOP																					-8.5
5586	P31150	G	267	S	NONSYN	0.0271	2	6	0.553184	0.0383716	0.983099	0.5532	0.0383716	0.553184	0.0383716		0.0383716	0.0271328	0.623	0.0697722	0.215461	0.5543	0.0269	0.996	0.02	-4.51
5587	P31150	G	267	A	NONSYN														0.6961		0.176738	0.6961	0.1767	0.99	0.033	-4.35
5588	P31150	G	267	V	NONSYN	0.0689	2	6	0.374833	0.0974084	0.999978	0.3748	0.0974084	0.374833	0.0974084		0.0974084	0.0688781	0.4301	0.0553006	0.187013	0.3814	0.0646	1	0	-6.95
5589	P31150	G	267	R	NONSYN														0.4308		0.187013	0.4308	0.187	1	0.009	-5.88
5590	P31150	G	267	D	NONSYN	0.1227	2	6	0	0.173484	1	0	0.173484	0	0.173484		0.173484	0.122672	0.5243	0.524262	0.299507	0.0753	0.1135	1	0	-5.56
5591	P31150	G	267	F	NONSYN														0.4301		0.187013	0.4301	0.187	1	0	-6.94
5592	P31150	G	267	T	NONSYN														0.4464		0.266611	0.4464	0.2666	1	0	-6.18
5593	P31150	G	267	I	NONSYN														0.3975		0.265804	0.3975	0.2658	1	0	-7.8
5594	P31150	G	267	L	NONSYN														0.3975		0.265804	0.3975	0.2658	1	0	-7.74
5595	P31150	G	267	K	NONSYN														0.4909		0.268119	0.4909	0.2681	1	0.01	-5.78
5596	P31150	G	267	G	SYN	0.0282	2	6	0.816427	0.0398613	0.0518491	0.8164	0.0398613	0.816427	0.0398613		0.0398613	0.0281862				0.8164	0.0282		1	0
5597	P31150	G	267	Y	NONSYN														0.4301		0.187013	0.4301	0.187	1	0	-7
5598	P31150	G	267	N	NONSYN														0.5681		0.245117	0.5681	0.2451	1	0	-4.64
5599	P31150	G	267	C	NONSYN	0.0297	2	6	0.612715	0.0420087	0.899337	0.6127	0.0420087	0.612715	0.0420087		0.0420087	0.0297046	0.4088	0.203885	0.204155	0.6085	0.0294	1	0	-7.08
5600	P31150	G	267	P	NONSYN														0.4478		0.266611	0.4478	0.2666	1	0.001	-6.3
5601	P31150	G	267	E	NONSYN														0.4932		0.268119	0.4932	0.2681	1	0	-6.12
5602	P31150	G	267	M	NONSYN														0.43		0.187013	0.43	0.187	1	0	-6.94
5603	P31150	G	267	W	NONSYN														0.4248		0.187013	0.4248	0.187	1	0	-6.41
5604	P31150	G	267	H	NONSYN														0.4369		0.266611	0.4369	0.2666	1	0	-6.24
5605	P31150	G	267	Q	NONSYN														0.4309		0.187013	0.4309	0.187	1	0	-6.08
5606	P31150	G	267	*	STOP																					-11.47
5607	P31150	V	268	S	NONSYN														0.533		0.306646	0.533	0.3066	1	0	-5.62
5608	P31150	V	268	A	NONSYN	0.0287	2	6	0.363625	0.0406271	0.999986	0.3636	0.0406271	0.363625	0.0406271		0.0406271	0.0287277	0.6912	0.327554	0.231934	0.3686	0.0285	0.994	0.011	-3.81
5609	P31150	V	268	V	SYN	0.032	2	6	0.750949	0.0452803	0.183907	0.7509	0.0452803	0.750949	0.0452803		0.0452803	0.032018				0.7509	0.032		1	0
5610	P31150	V	268	R	NONSYN														0.5119		0.317915	0.5119	0.3179	1	0	-6.62
5611	P31150	V	268	D	NONSYN														0.4963		0.28861	0.4963	0.2886	1	0	-6.63
5612	P31150	V	268	F	NONSYN														0.6352		0.248206	0.6352	0.2482	0.997	0	-4.67
5613	P31150	V	268	T	NONSYN														0.5897		0.249951	0.5897	0.25	1	0	-3.62
5614	P31150	V	268	I	NONSYN														0.7989		0.139876	0.7989	0.1399	0.246	0.293	-0.86
5615	P31150	V	268	L	NONSYN	0.037	2	6	0.747479	0.052275	0.196359	0.7475	0.052275	0.747479	0.052275		0.052275	0.036964	0.7545	0.00697247	0.177998	0.7478	0.0362	0.564	0.019	-2.74
5616	P31150	V	268	K	NONSYN														0.4908		0.286527	0.4908	0.2865	1	0	-5.71
5617	P31150	V	268	G	NONSYN														0.4963		0.28861	0.4963	0.2886	1	0	-6.67
5618	P31150	V	268	Y	NONSYN														0.5877		0.249951	0.5877	0.25	0.999	0	-4.71
5619	P31150	V	268	N	NONSYN														0.4962		0.295709	0.4962	0.2957	1	0	-6.58
5620	P31150	V	268	C	NONSYN														0.5549		0.232141	0.5549	0.2321	1	0	-4.71
5621	P31150	V	268	P	NONSYN														0.4991		0.28861	0.4991	0.2886	1	0	-5.71
5622	P31150	V	268	E	NONSYN														0.4855		0.261158	0.4855	0.2612	1	0	-5.69
5623	P31150	V	268	M	NONSYN	0.0963	2	6	0.396558	0.136252	0.999946	0.3966	0.136252	0.396558	0.136252		0.136252	0.0963448	0.581	0.184424	0.25262	0.42	0.09	1	0	-2.79
5624	P31150	V	268	W	NONSYN														0.4945		0.295709	0.4945	0.2957	1	0	-6.62
5625	P31150	V	268	H	NONSYN														0.4962		0.295709	0.4962	0.2957	1	0	-6.63
5626	P31150	V	268	Q	NONSYN														0.4855		0.261158	0.4855	0.2612	1	0	-5.71
5627	P31150	V	268	*	STOP																					-11.53
5628	P31150	K	269	S	NONSYN														0.7819		0.138021	0.7819	0.138	0.429	0.039	-2.84
5629	P31150	K	269	A	NONSYN														0.7401		0.157936	0.7401	0.1579	0.645	0.008	-3.62
5630	P31150	K	269	V	NONSYN														0.7616		0.148699	0.7616	0.1487	0.004	0.06	-4.39
5631	P31150	K	269	R	NONSYN	0.0214	2	6	1.11583	0.0302961	0.00122619	1.1158	0.0302961	0.896197	0.0243329		0.0243329	0.017206	0.805	0.0911515	0.115973	0.8942	0.017	0.002	0.297	-1.34
5632	P31150	K	269	D	NONSYN														0.7492		0.230729	0.7492	0.2307	0.429	0.004	-3.87
5633	P31150	K	269	F	NONSYN														0.7006		0.189859	0.7006	0.1899	0.911	0.001	-5.41
5634	P31150	K	269	T	NONSYN														0.7801		0.153248	0.7801	0.1532	0.025	0.378	-2.7
5635	P31150	K	269	I	NONSYN														0.7544		0.189519	0.7544	0.1895	0.051	0.013	-5.17
5636	P31150	K	269	L	NONSYN														0.7628		0.164327	0.7628	0.1643	0.051	0.012	-4.44
5637	P31150	K	269	K	SYN	0.064	2	6	0.880283	0.0904698	0.01655	0.8803	0.0904698	0.880283	0.0904698		0.0904698	0.0639718				0.8803	0.064		1	0
5638	P31150	K	269	G	NONSYN														0.6873		0.183438	0.6873	0.1834	0.927	0.004	-4.81
5639	P31150	K	269	Y	NONSYN														0.6944		0.187248	0.6944	0.1872	0.786	0.002	-4.72
5640	P31150	K	269	N	NONSYN	0.0486	2	6	0.882779	0.0687849	0.0158801	0.8828	0.0687849	0.882779	0.0687849		0.0687849	0.0486383	0.7383	0.144504	0.167816	0.8716	0.0467	0.906	0.006	-2.94
5641	P31150	K	269	C	NONSYN														0.6451		0.243835	0.6451	0.2438	0.997	0.001	-5.3
5642	P31150	K	269	P	NONSYN														0.7029		0.213101	0.7029	0.2131	0.963	0.004	-3.93
5643	P31150	K	269	E	NONSYN	0.022	2	6	1.0212	0.0311158	0.00252797	1.0212	0.0311158	0.979244	0.0298375		0.0298375	0.0210983	0.8099	0.169314	0.12881	0.9748	0.0208	0.003	0.091	-2.31
5644	P31150	K	269	M	NONSYN														0.7534		0.189519	0.7534	0.1895	0.141	0.024	-3.63
5645	P31150	K	269	W	NONSYN														0.638		0.239353	0.638	0.2394	0.998	0.001	-5.46
5646	P31150	K	269	H	NONSYN														0.7046		0.19294	0.7046	0.1929	0.976	0.003	-3.86
5647	P31150	K	269	Q	NONSYN														0.757		0.193652	0.757	0.1937	0.143	0.028	-2.26
5648	P31150	K	269	*	STOP																					-10.71			C	273
5649	P31150	S	270	S	SYN	0.0312	2	6	0.83017	0.0440835	0.0400517	0.8302	0.0440835	0.83017	0.0440835		0.0440835	0.0311718				0.8302	0.0312		1	0
5650	P31150	S	270	A	NONSYN														0.7892		0.158655	0.7892	0.1587	0.001	0.191	-2.44
5651	P31150	S	270	V	NONSYN														0.663		0.368982	0.663	0.369	0.939	0.001	-5.18
5652	P31150	S	270	R	NONSYN														0.6436		0.387357	0.6436	0.3874	0.996	0	-4.46
5653	P31150	S	270	D	NONSYN														0.6797		0.397184	0.6797	0.3972	0.898	0.001	-3.66
5654	P31150	S	270	F	NONSYN	0.0917	2	6	1.00184	0.129723	0.00309331	1.0018	0.129723	0.998167	0.129248		0.129248	0.0913923	0.6829	0.315303	0.203215	0.9451	0.0834	0.751	0.025	-5.35
5655	P31150	S	270	T	NONSYN														0.7861		0.160591	0.7861	0.1606	0.004	0.161	-2.46
5656	P31150	S	270	I	NONSYN														0.6551		0.403606	0.6551	0.4036	0.988	0.001	-5.24
5657	P31150	S	270	L	NONSYN														0.6637		0.368982	0.6637	0.369	0.976	0.001	-5.23
5658	P31150	S	270	K	NONSYN														0.6804		0.388954	0.6804	0.389	0.996	0.001	-3.6
5659	P31150	S	270	G	NONSYN														0.7989		0.162445	0.7989	0.1624	0.043	0.001	-3.61
5660	P31150	S	270	Y	NONSYN														0.6647		0.368982	0.6647	0.369	0.955	0	-5.36
5661	P31150	S	270	N	NONSYN														0.796		0.162445	0.796	0.1624	0.508	0.017	-2.76
5662	P31150	S	270	C	NONSYN														0.7792		0.162589	0.7792	0.1626	0.072	0.039	-4.19
5663	P31150	S	270	P	NONSYN	0.0579	2	6	0.278524	0.0818522	1	0.2785	0.0818522	0.278524	0.0818522		0.0818522	0.0578783	0.7466	0.4681	0.210547	0.3114	0.0558	0.602	0.001	-4.47
5664	P31150	S	270	E	NONSYN														0.7181		0.365212	0.7181	0.3652	0.809	0.001	-3.63
5665	P31150	S	270	M	NONSYN														0.6201		0.358419	0.6201	0.3584	0.998	0	-4.39
5666	P31150	S	270	W	NONSYN														0.6397		0.377398	0.6397	0.3774	0.994	0	-6.27
5667	P31150	S	270	H	NONSYN														0.5714		0.406452	0.5714	0.4065	1	0	-4.54
5668	P31150	S	270	Q	NONSYN														0.6804		0.388954	0.6804	0.389	0.996	0.001	-3.6
5669	P31150	S	270	*	STOP																					-10.44
5670	P31150	E	271	S	NONSYN														0.7924		0.146191	0.7924	0.1462	0.09	0.057	-2.04
5671	P31150	E	271	A	NONSYN														0.7773		0.148807	0.7773	0.1488	0.013	0.073	-2.74
5672	P31150	E	271	V	NONSYN														0.7392		0.168108	0.7392	0.1681	0.471	0.017	-4.28
5673	P31150	E	271	R	NONSYN														0.7245		0.202684	0.7245	0.2027	0.78	0.052	-2.6
5674	P31150	E	271	D	NONSYN	0.0308	2	6	0.996311	0.043531	0.00328768	0.9963	0.043531	0.996311	0.043531		0.043531	0.030781	0.7753	0.220989	0.150182	0.9874	0.0302	0	0.228	-1.01
5675	P31150	E	271	F	NONSYN														0.6361		0.248302	0.6361	0.2483	0.978	0.003	-4.91
5676	P31150	E	271	T	NONSYN														0.7681		0.170161	0.7681	0.1702	0.238	0.116	-3.25
5677	P31150	E	271	I	NONSYN														0.703		0.222049	0.703	0.222	0.769	0.011	-5.15
5678	P31150	E	271	L	NONSYN														0.6923		0.229349	0.6923	0.2293	0.769	0.018	-5.08
5679	P31150	E	271	K	NONSYN	0.06	2	6	0.962146	0.0848226	0.00495193	0.9621	0.0848226	0.962146	0.0848226		0.0848226	0.0599787	0.8076	0.15454	0.126152	0.9337	0.0542	0.045	0.229	-1.97
5680	P31150	E	271	G	NONSYN	0.0239	2	6	1.01516	0.0337507	0.00268691	1.0152	0.0337507	0.985067	0.0327502		0.0327502	0.0231579	0.7951	0.189948	0.127617	0.979	0.0228	0.004	0.375	-1.74
5681	P31150	E	271	Y	NONSYN														0.682		0.213776	0.682	0.2138	0.992	0.002	-4.2
5682	P31150	E	271	N	NONSYN														0.7964		0.139654	0.7964	0.1397	0.03	0.036	-2.01
5683	P31150	E	271	C	NONSYN														0.6472		0.252783	0.6472	0.2528	0.989	0.003	-5.29
5684	P31150	E	271	P	NONSYN														0.7592		0.189248	0.7592	0.1892	0.5	0.016	-3.2
5685	P31150	E	271	E	SYN	0.0525	2	6	0.812937	0.0743166	0.0554093	0.8129	0.0743166	0.812937	0.0743166		0.0743166	0.0525498				0.8129	0.0525		1	0
5686	P31150	E	271	M	NONSYN														0.7025		0.222049	0.7025	0.222	0.933	0.01	-4.03
5687	P31150	E	271	W	NONSYN														0.6447		0.244401	0.6447	0.2444	0.998	0.001	-4.63
5688	P31150	E	271	H	NONSYN														0.7267		0.202684	0.7267	0.2027	0.975	0.007	-2.74
5689	P31150	E	271	Q	NONSYN														0.7653		0.170161	0.7653	0.1702	0.09	0.106	-1.12
5690	P31150	E	271	*	STOP	0.0559	2	6	0	0.0790847	1	0	0.0790847	0	0.0790847		0.0790847	0.0559213				0	0.0559			-9.92
5691	P31150	G	272	S	NONSYN														0.7764		0.139649	0.7764	0.1396	0.261	0.048	-4.55
5692	P31150	G	272	A	NONSYN														0.7282		0.16715	0.7282	0.1671	0.731	0.026	-4.93
5693	P31150	G	272	V	NONSYN	0.0524	2	6	0.372986	0.074115	0.999979	0.373	0.074115	0.372986	0.074115		0.074115	0.0524072	0.5883	0.215269	0.22765	0.3838	0.0511	0.94	0.006	-7.46
5694	P31150	G	272	R	NONSYN	0.0287	2	6	0.766526	0.0405212	0.136338	0.7665	0.0405212	0.766526	0.0405212		0.0405212	0.0286528	0.6709	0.0956126	0.15885	0.7635	0.0282	0.94	0.01	-6.26
5695	P31150	G	272	D	NONSYN														0.7723		0.183044	0.7723	0.183	0.031	0.113	-4.97
5696	P31150	G	272	F	NONSYN														0.6127		0.216249	0.6127	0.2162	0.997	0.001	-7.52
5697	P31150	G	272	T	NONSYN														0.714		0.184671	0.714	0.1847	0.669	0.014	-6.27
5698	P31150	G	272	I	NONSYN														0.6152		0.212843	0.6152	0.2128	0.994	0.004	-8.27
5699	P31150	G	272	L	NONSYN														0.5752		0.254742	0.5752	0.2547	0.976	0.061	-8.31
5700	P31150	G	272	K	NONSYN														0.7543		0.172278	0.7543	0.1723	0.455	0.042	-6.06
5701	P31150	G	272	G	SYN	0.0176	2	6	1.02621	0.0249433	0.00240631	1.0262	0.0249433	0.974457	0.0236853		0.0236853	0.016748				0.9745	0.0167		1	0
5702	P31150	G	272	Y	NONSYN														0.6218		0.215461	0.6218	0.2155	0.994	0.001	-7.4
5703	P31150	G	272	N	NONSYN														0.7754		0.141333	0.7754	0.1413	0.078	0.102	-4.17
5704	P31150	G	272	C	NONSYN														0.6236		0.221134	0.6236	0.2211	0.997	0.001	-7.52
5705	P31150	G	272	P	NONSYN														0.7622		0.162612	0.7622	0.1626	0.15	0.035	-6.45
5706	P31150	G	272	E	NONSYN	0.0503	2	6	1.04096	0.0711601	0.00209629	1.041	0.0711601	0.96065	0.0656699		0.0656699	0.0464356	0.7953	0.165309	0.141102	0.9445	0.0441	0.128	0.138	-5.94
5707	P31150	G	272	M	NONSYN														0.5975		0.24162	0.5975	0.2416	0.999	0.055	-7.35
5708	P31150	G	272	W	NONSYN														0.5941		0.224425	0.5941	0.2244	0.999	0	-6.87
5709	P31150	G	272	H	NONSYN														0.6865		0.19128	0.6865	0.1913	0.876	0.011	-6.22
5710	P31150	G	272	Q	NONSYN														0.6704		0.239518	0.6704	0.2395	0.854	0.02	-6.12
5711	P31150	G	272	*	STOP	0.0252	2	6	0.158009	0.0356356	1	0.158	0.0356356	0.158009	0.0356356		0.0356356	0.0251982				0.158	0.0252			-13.18
5712	P31150	E	273	S	NONSYN														0.7733		0.187827	0.7733	0.1878	0.473	0.007	-4.37
5713	P31150	E	273	A	NONSYN														0.7621		0.171314	0.7621	0.1713	0.162	0.004	-5.37
5714	P31150	E	273	V	NONSYN														0.7477		0.227119	0.7477	0.2271	0.017	0.005	-6.31
5715	P31150	E	273	R	NONSYN														0.7474		0.227119	0.7474	0.2271	0.625	0.002	-4.28
5716	P31150	E	273	D	NONSYN	0.0465	2	6	0.790875	0.0657436	0.0848195	0.7909	0.0657436	0.790875	0.0657436		0.0657436	0.0464878	0.7771	0.0138155	0.133302	0.7894	0.0439	0.001	0.037	-2.48
5717	P31150	E	273	F	NONSYN														0.5976		0.257974	0.5976	0.258	0.962	0.003	-7.22
5718	P31150	E	273	T	NONSYN														0.7276		0.179557	0.7276	0.1796	0.713	0.025	-5.33
5719	P31150	E	273	I	NONSYN														0.7199		0.222547	0.7199	0.2225	0.084	0.001	-7.22
5720	P31150	E	273	L	NONSYN														0.7061		0.199927	0.7061	0.1999	0.084	0.001	-7.16
5721	P31150	E	273	K	NONSYN	0.0466	2	6	0.855121	0.0658514	0.025477	0.8551	0.0658514	0.855121	0.0658514		0.0658514	0.046564	0.8128	0.0423447	0.108711	0.8486	0.0428	0.002	0.076	-3.24
5722	P31150	E	273	G	NONSYN	0.0178	2	6	1.08046	0.0251351	0.00152667	1.0805	0.0251351	0.92553	0.0215309		0.0215309	0.0152247	0.7889	0.136679	0.138187	0.9239	0.0151	0.021	0.132	-6.23
5723	P31150	E	273	Y	NONSYN														0.6688		0.22045	0.6688	0.2204	0.899	0	-6.28
5724	P31150	E	273	N	NONSYN														0.7764		0.149456	0.7764	0.1495	0.266	0.009	-4.33
5725	P31150	E	273	C	NONSYN														0.5827		0.287356	0.5827	0.2874	0.977	0	-8.02
5726	P31150	E	273	P	NONSYN														0.7602		0.155686	0.7602	0.1557	0.319	0.002	-5.33
5727	P31150	E	273	E	SYN	0.056	2	6	1.05706	0.0791963	0.00182526	1.0571	0.0791963	0.946017	0.0708766		0.0708766	0.0501173				0.946	0.0501		1	0
5728	P31150	E	273	M	NONSYN														0.7412		0.164924	0.7412	0.1649	0.681	0	-6.17
5729	P31150	E	273	W	NONSYN														0.6362		0.254118	0.6362	0.2541	0.995	0	-7.23
5730	P31150	E	273	H	NONSYN														0.7818		0.149854	0.7818	0.1499	0.105	0.001	-4.45
5731	P31150	E	273	Q	NONSYN														0.7763		0.164062	0.7763	0.1641	0.004	0.098	-2.45
5732	P31150	E	273	*	STOP	0.0647	2	6	0	0.0914601	1	0	0.0914601	0	0.0914601		0.0914601	0.0646721				0	0.0647			-13.05
5733	P31150	V	274	S	NONSYN														0.7918		0.149591	0.7918	0.1496	0.04	0.134	-3.03
5734	P31150	V	274	A	NONSYN	0.024	2	6	0.731749	0.0339416	0.262111	0.7317	0.0339416	0.731749	0.0339416		0.0339416	0.0240003	0.8052	0.0734529	0.120718	0.7345	0.0235	0.002	0.102	-2.37
5735	P31150	V	274	V	SYN	0.0219	2	6	0.851307	0.031029	0.0272604	0.8513	0.031029	0.851307	0.031029		0.031029	0.0219408				0.8513	0.0219		0.886	0
5736	P31150	V	274	R	NONSYN														0.7914		0.13972	0.7914	0.1397	0.072	0.066	-4.16
5737	P31150	V	274	D	NONSYN														0.7313		0.151592	0.7313	0.1516	0.419	0.083	-4.22
5738	P31150	V	274	F	NONSYN														0.7904		0.13002	0.7904	0.13	0.006	0.062	-2.74
5739	P31150	V	274	T	NONSYN														0.8052		0.120718	0.8052	0.1207	0	1	-0.94
5740	P31150	V	274	I	NONSYN														0.8129		0.112656	0.8129	0.1127	0	0.511	-0.32
5741	P31150	V	274	L	NONSYN	0.045	2	6	1.02789	0.0636656	0.00236749	1.0279	0.0636656	0.972863	0.0602571		0.0602571	0.0426082	0.8052	0.16766	0.118321	0.9536	0.0401	0	0.136	-1.28
5742	P31150	V	274	K	NONSYN														0.7844		0.13262	0.7844	0.1326	0.001	0.168	-3.83
5743	P31150	V	274	G	NONSYN														0.7267		0.178036	0.7267	0.178	0.424	0.065	-4.8
5744	P31150	V	274	Y	NONSYN														0.7795		0.14431	0.7795	0.1443	0.214	0.05	-3.12
5745	P31150	V	274	N	NONSYN														0.7813		0.137341	0.7813	0.1373	0.005	0.073	-3.96
5746	P31150	V	274	C	NONSYN														0.7918		0.151245	0.7918	0.1512	0.014	0.013	-3
5747	P31150	V	274	P	NONSYN														0.7914		0.13972	0.7914	0.1397	0.071	0.036	-3.94
5748	P31150	V	274	E	NONSYN	0.061	2	6	0.679036	0.0863042	0.576247	0.679	0.0863042	0.679036	0.0863042		0.0863042	0.0610263	0.7706	0.0915753	0.138712	0.6939	0.0559	0.005	0.202	-3.74
5749	P31150	V	274	M	NONSYN	0.0654	2	6	1.1856	0.0924781	0.00095219	1.1856	0.0924781	0.843454	0.0657902		0.0657902	0.0465207	0.8052	0.0382517	0.120595	0.8385	0.0434	0.017	0.081	-1.62
5750	P31150	V	274	W	NONSYN														0.6797		0.208503	0.6797	0.2085	0.971	0.01	-4.34
5751	P31150	V	274	H	NONSYN														0.7039		0.180776	0.7039	0.1808	0.748	0.044	-4.46
5752	P31150	V	274	Q	NONSYN														0.7706		0.137058	0.7706	0.1371	0.011	0.122	-3.8
5753	P31150	V	274	*	STOP																					-11			E	282
5754	P31150	A	275	S	NONSYN	0.0485	2	6	0.593229	0.0685846	0.941804	0.5932	0.0685846	0.593229	0.0685846		0.0685846	0.0484967	0.7043	0.111051	0.193465	0.5998	0.047	0.978	0.018	-2.26
5755	P31150	A	275	A	SYN	0.03	2	6	1.00668	0.0424344	0.00293601	1.0067	0.0424344	0.993365	0.0418731		0.0418731	0.0296088				0.9934	0.0296		1	0
5756	P31150	A	275	V	NONSYN	0.0193	2	6	0.944434	0.0272458	0.00626015	0.9444	0.0272458	0.944434	0.0272458		0.0272458	0.0192657	0.8002	0.144221	0.119051	0.9408	0.019	0.223	0.139	-1.65
5757	P31150	A	275	R	NONSYN														0.6018		0.283661	0.6018	0.2837	1	0.001	-3.86
5758	P31150	A	275	D	NONSYN														0.5922		0.253423	0.5922	0.2534	1	0.001	-4.48
5759	P31150	A	275	F	NONSYN														0.7403		0.170991	0.7403	0.171	0.687	0.076	-3.5
5760	P31150	A	275	T	NONSYN	0.0377	2	6	0.907691	0.0533747	0.0106745	0.9077	0.0533747	0.907691	0.0533747		0.0533747	0.0377416	0.7164	0.191264	0.186245	0.9001	0.037	0.975	0.169	-2.36
5761	P31150	A	275	I	NONSYN														0.7773		0.154291	0.7773	0.1543	0.504	0.02	-2.45
5762	P31150	A	275	L	NONSYN														0.6995		0.203793	0.6995	0.2038	0.904	0.002	-2.85
5763	P31150	A	275	K	NONSYN														0.6332		0.255049	0.6332	0.255	1	0.002	-3.65
5764	P31150	A	275	G	NONSYN														0.7335		0.180347	0.7335	0.1803	0.884	0.011	-3.25
5765	P31150	A	275	Y	NONSYN														0.5896		0.256793	0.5896	0.2568	1	0.001	-3.71
5766	P31150	A	275	N	NONSYN														0.6364		0.255049	0.6364	0.255	0.999	0.002	-4.44
5767	P31150	A	275	C	NONSYN														0.6964		0.203839	0.6964	0.2038	0.999	0.002	-2.76
5768	P31150	A	275	P	NONSYN														0.6403		0.251149	0.6403	0.2511	1	0.004	-3.72
5769	P31150	A	275	E	NONSYN														0.615		0.235089	0.615	0.2351	1	0.001	-3.65
5770	P31150	A	275	M	NONSYN														0.6464		0.25953	0.6464	0.2595	0.999	0.001	-2.85
5771	P31150	A	275	W	NONSYN														0.5942		0.244613	0.5942	0.2446	1	0	-4.88
5772	P31150	A	275	H	NONSYN														0.5922		0.253423	0.5922	0.2534	1	0	-4.38
5773	P31150	A	275	Q	NONSYN														0.6548		0.267398	0.6548	0.2674	1	0.001	-3.65
5774	P31150	A	275	*	STOP																					-10.97
5775	P31150	R	276	S	NONSYN														0.7904		0.106342	0.7904	0.1063	0.012	0.028	-2.38
5776	P31150	R	276	A	NONSYN														0.7813		0.119882	0.7813	0.1199	0.196	0.003	-3.06
5777	P31150	R	276	V	NONSYN														0.7914		0.117696	0.7914	0.1177	0.068	0.002	-4.17
5778	P31150	R	276	R	SYN	0.0469	2	6	1.241	0.0663913	0.000923168	1.241	0.0663913	0.805802	0.043109		0.043109	0.0304827				0.8058	0.0305		0.645	0
5779	P31150	R	276	D	NONSYN														0.7818		0.111626	0.7818	0.1116	0.196	0.001	-3.48
5780	P31150	R	276	F	NONSYN														0.7785		0.11224	0.7785	0.1122	0.003	0.024	-4.68
5781	P31150	R	276	T	NONSYN														0.7904		0.106342	0.7904	0.1063	0.015	0.045	-2.73
5782	P31150	R	276	I	NONSYN														0.7679		0.133594	0.7679	0.1336	0.262	0.001	-4.71
5783	P31150	R	276	L	NONSYN	0.0357	2	6	0.754689	0.0504752	0.171271	0.7547	0.0504752	0.754689	0.0504752		0.0504752	0.0356913	0.7869	0.0322232	0.127194	0.757	0.0344	0.027	0.003	-3.91
5784	P31150	R	276	K	NONSYN														0.8129		0.108605	0.8129	0.1086	0	1	0.55
5785	P31150	R	276	G	NONSYN														0.7747		0.107488	0.7747	0.1075	0.484	0.002	-4.04
5786	P31150	R	276	Y	NONSYN														0.7706		0.1196	0.7706	0.1196	0.006	0.052	-3.92
5787	P31150	R	276	N	NONSYN														0.8052		0.118321	0.8052	0.1183	0.034	0.037	-2.23
5788	P31150	R	276	C	NONSYN	0.0286	2	6	0.908686	0.0404221	0.0105125	0.9087	0.0404221	0.908686	0.0404221		0.0404221	0.0285827	0.6483	0.260364	0.224508	0.9045	0.0284	0.994	0	-4.7
5789	P31150	R	276	P	NONSYN														0.7744		0.107488	0.7744	0.1075	0.015	0.002	-3.52
5790	P31150	R	276	E	NONSYN														0.7897		0.106342	0.7897	0.1063	0.01	0.013	-1.89
5791	P31150	R	276	M	NONSYN														0.7867		0.109307	0.7867	0.1093	0.092	0.019	-2.98
5792	P31150	R	276	W	NONSYN														0.6779		0.177282	0.6779	0.1773	0.983	0.001	-4.85
5793	P31150	R	276	H	NONSYN	0.0286	2	6	0.860213	0.0404858	0.0232978	0.8602	0.0404858	0.860213	0.0404858		0.0404858	0.0286278	0.8132	0.0470267	0.108515	0.8572	0.0277	0.006	0.036	-2.67	1.68e-05
5794	P31150	R	276	Q	NONSYN														0.8052		0.118321	0.8052	0.1183	0.025	0.039	-1.52
5795	P31150	R	276	*	STOP																					-10.73
5796	P31150	C	277	S	NONSYN														0.5535		0.235727	0.5535	0.2357	0.917	0.004	-5.31
5797	P31150	C	277	A	NONSYN														0.6914		0.222362	0.6914	0.2224	0.052	0.628	-3.97
5798	P31150	C	277	V	NONSYN														0.5191		0.316141	0.5191	0.3161	0.986	0.001	-5.7
5799	P31150	C	277	R	NONSYN	0.0379	2	6	0.175981	0.0535801	1	0.176	0.0535801	0.175981	0.0535801		0.0535801	0.0378868	0.2708	0.0948347	0.118926	0.1847	0.0361	0.998	0	-7.17
5800	P31150	C	277	D	NONSYN														0.4042		0.197801	0.4042	0.1978	0.989	0.001	-7.42
5801	P31150	C	277	F	NONSYN	0.0669	2	6	0.122059	0.0946147	1	0.1221	0.0946147	0.122059	0.0946147		0.0946147	0.0669027	0.3121	0.190055	0.170517	0.1474	0.0623	0.996	0	-6.91
5802	P31150	C	277	T	NONSYN														0.6102		0.242777	0.6102	0.2428	0.665	0.116	-5.38
5803	P31150	C	277	I	NONSYN														0.3532		0.278402	0.3532	0.2784	0.997	0	-6.05
5804	P31150	C	277	L	NONSYN														0.3198		0.252889	0.3198	0.2529	0.997	0.001	-6.05
5805	P31150	C	277	K	NONSYN														0.2708		0.152729	0.2708	0.1527	0.997	0.001	-7.17
5806	P31150	C	277	G	NONSYN														0.5782		0.271674	0.5782	0.2717	0.103	0.03	-6.79
5807	P31150	C	277	Y	NONSYN	0.0609	2	6	0.260928	0.0861874	1	0.2609	0.0861874	0.260928	0.0861874		0.0861874	0.0609437	0.4684	0.207451	0.235588	0.2739	0.059	0.975	0	-6.9
5808	P31150	C	277	N	NONSYN														0.4531		0.253955	0.4531	0.254	0.99	0	-7.34
5809	P31150	C	277	C	SYN	0.046	2	6	0.840442	0.0650711	0.033155	0.8404	0.0650711	0.840442	0.0650711		0.0650711	0.0460122				0.8404	0.046		1	0
5810	P31150	C	277	P	NONSYN														0.4245		0.18952	0.4245	0.1895	0.989	0.002	-7.17
5811	P31150	C	277	E	NONSYN														0.3497		0.252889	0.3497	0.2529	0.993	0.001	-7.74
5812	P31150	C	277	M	NONSYN														0.3095		0.169807	0.3095	0.1698	1	0	-6.03
5813	P31150	C	277	W	NONSYN														0.2501		0.199389	0.2501	0.1994	1	0	-7.19
5814	P31150	C	277	H	NONSYN														0.2554		0.199389	0.2554	0.1994	1	0	-7.5
5815	P31150	C	277	Q	NONSYN														0.2639		0.152729	0.2639	0.1527	0.996	0	-7.16
5816	P31150	C	277	*	STOP																					-13.6
5817	P31150	K	278	S	NONSYN														0.7989		0.135656	0.7989	0.1357	0.013	0.072	-3.27
5818	P31150	K	278	A	NONSYN														0.7591		0.26443	0.7591	0.2644	0.178	0.013	-4.4
5819	P31150	K	278	V	NONSYN														0.7597		0.156354	0.7597	0.1564	0.055	0.003	-5.47
5820	P31150	K	278	R	NONSYN	0.0194	2	6	1.14758	0.0274854	0.00106106	1.1476	0.0274854	0.871402	0.0208708		0.0208708	0.0147579	0.8061	0.0652815	0.118659	0.8704	0.0146	0.001	0.011	-2.38	1.68e-05
5821	P31150	K	278	D	NONSYN														0.7659		0.167644	0.7659	0.1676	0.003	0.091	-3.66
5822	P31150	K	278	F	NONSYN														0.734		0.174946	0.734	0.1749	0.532	0.001	-6.23
5823	P31150	K	278	T	NONSYN														0.7677		0.167644	0.7677	0.1676	0.02	0.022	-4.3
5824	P31150	K	278	I	NONSYN														0.7495		0.238384	0.7495	0.2384	0.043	0.002	-6.23
5825	P31150	K	278	L	NONSYN														0.7668		0.167644	0.7668	0.1676	0.022	0.003	-5.6
5826	P31150	K	278	K	SYN	0.0651	2	6	1.02136	0.0921275	0.00252377	1.0214	0.0921275	0.979083	0.0883138		0.0883138	0.0624473				0.9791	0.0624		1	0
5827	P31150	K	278	G	NONSYN														0.7531		0.197174	0.7531	0.1972	0.003	0.026	-5.13
5828	P31150	K	278	Y	NONSYN														0.7505		0.238384	0.7505	0.2384	0.001	0.012	-5.44
5829	P31150	K	278	N	NONSYN	0.0483	2	6	0.957019	0.0682404	0.00529145	0.957	0.0682404	0.957019	0.0682404		0.0682404	0.0482533	0.8168	0.140211	0.119821	0.9375	0.0448	0.023	0.019	-3.39
5830	P31150	K	278	C	NONSYN														0.6568		0.259358	0.6568	0.2594	0.972	0.001	-6.16
5831	P31150	K	278	P	NONSYN														0.7647		0.167644	0.7647	0.1676	0.003	0.144	-4.17
5832	P31150	K	278	E	NONSYN	0.0514	2	6	0.880822	0.0727557	0.0164027	0.8808	0.0727557	0.880822	0.0727557		0.0727557	0.051446	0.8006	0.0802673	0.122315	0.8688	0.0474	0.007	0.02	-2.61
5833	P31150	K	278	M	NONSYN														0.7504		0.238384	0.7504	0.2384	0.511	0.001	-4.67
5834	P31150	K	278	W	NONSYN														0.6217		0.225897	0.6217	0.2259	0.945	0	-6.41
5835	P31150	K	278	H	NONSYN														0.7401		0.165591	0.7401	0.1656	0.703	0.001	-4.44
5836	P31150	K	278	Q	NONSYN														0.7704		0.15365	0.7704	0.1536	0.001	0.009	-2.81
5837	P31150	K	278	*	STOP																					-11.12
5838	P31150	Q	279	S	NONSYN														0.7419		0.161595	0.7419	0.1616	0.812	0.386	-1.73
5839	P31150	Q	279	A	NONSYN														0.8071		0.135516	0.8071	0.1355	0.059	0.555	-1.82
5840	P31150	Q	279	V	NONSYN														0.7956		0.141102	0.7956	0.1411	0.014	0.544	-1.91
5841	P31150	Q	279	R	NONSYN	0.0237	2	6	0.986228	0.0334719	0.00368844	0.9862	0.0334719	0.986228	0.0334719		0.0334719	0.0236682	0.7998	0.186448	0.122938	0.9796	0.0232	0.458	0.335	-1.72
5842	P31150	Q	279	D	NONSYN														0.7752		0.139292	0.7752	0.1393	0.564	0.198	-2.58
5843	P31150	Q	279	F	NONSYN														0.8058		0.135516	0.8058	0.1355	0.015	0.748	-3.15
5844	P31150	Q	279	T	NONSYN														0.8041		0.135516	0.8041	0.1355	0.01	0.413	-1.91
5845	P31150	Q	279	I	NONSYN														0.8044		0.135516	0.8044	0.1355	0.044	0.557	-2.39
5846	P31150	Q	279	L	NONSYN														0.7982		0.141102	0.7982	0.1411	0.001	0.914	-1.97
5847	P31150	Q	279	K	NONSYN														0.7861		0.131778	0.7861	0.1318	0.014	0.893	-1.52
5848	P31150	Q	279	G	NONSYN														0.714		0.186245	0.714	0.1862	0.812	0.317	-3.46
5849	P31150	Q	279	Y	NONSYN														0.7852		0.134097	0.7852	0.1341	0.254	0.988	-2.38
5850	P31150	Q	279	N	NONSYN														0.8132		0.121354	0.8132	0.1214	0.018	0.357	-2.19
5851	P31150	Q	279	C	NONSYN														0.7628		0.160571	0.7628	0.1606	0.041	0.199	-2.47
5852	P31150	Q	279	P	NONSYN														0.6951		0.175505	0.6951	0.1755	0.933	0.198	-2.85
5853	P31150	Q	279	E	NONSYN														0.7229		0.198286	0.7229	0.1983	0.729	0.264	-1.51
5854	P31150	Q	279	M	NONSYN														0.8071		0.135516	0.8071	0.1355	0.053	0.509	-1.09
5855	P31150	Q	279	W	NONSYN														0.6228		0.217035	0.6228	0.217	0.999	0.178	-3.37
5856	P31150	Q	279	H	NONSYN	0.054	2	6	0.601429	0.0763838	0.926336	0.6014	0.0763838	0.601429	0.0763838		0.0763838	0.0540115	0.7375	0.136074	0.158007	0.6157	0.0511	0.901	0.522	-2.41
5857	P31150	Q	279	Q	SYN	0.0462	2	6	1.08073	0.0653862	0.0015238	1.0807	0.0653862	0.925302	0.0559826		0.0559826	0.0395857				0.9253	0.0396		1	0
5858	P31150	Q	279	*	STOP																					-9.77
5859	P31150	L	280	S	NONSYN																			1	0	-3.54
5860	P31150	L	280	A	NONSYN																			0.954	0	-1.99
5861	P31150	L	280	V	NONSYN																			0.006	1	1.25
5862	P31150	L	280	R	NONSYN																			1	0	-4.23
5863	P31150	L	280	D	NONSYN																			1	0	-4.7
5864	P31150	L	280	F	NONSYN																			0.739	0.001	-2.28
5865	P31150	L	280	T	NONSYN																			0.999	0	-1.99
5866	P31150	L	280	I	NONSYN																			0.017	0.283	0.93
5867	P31150	L	280	L	SYN	0.0245	2	6	0.981249	0.0346233	0.00391108	0.9812	0.0346233	0.981249	0.0346233		0.0346233	0.0244823				0.9812	0.0245		0.35	0
5868	P31150	L	280	K	NONSYN																			0.996	0	-3.61
5869	P31150	L	280	G	NONSYN																			0.997	0	-4.77
5870	P31150	L	280	Y	NONSYN																			0.995	0.014	-2.59
5871	P31150	L	280	N	NONSYN																			1	0	-4.47
5872	P31150	L	280	C	NONSYN																			1	0	-2.62
5873	P31150	L	280	P	NONSYN	0.029	2	6	0.0967389	0.04095	1	0.0967	0.04095	0.0967389	0.04095		0.04095	0.028956				0.0967	0.029	1	0	-3.85
5874	P31150	L	280	E	NONSYN																			1	0	-3.85
5875	P31150	L	280	M	NONSYN																			0.964	0.001	-0.53
5876	P31150	L	280	W	NONSYN																			1	0	-4.22
5877	P31150	L	280	H	NONSYN																			1	0	-4.46
5878	P31150	L	280	Q	NONSYN																			1	0	-3.62
5879	P31150	L	280	*	STOP																					-9.94
5880	P31150	I	281	S	NONSYN														0.6707		0.201456	0.6707	0.2015	0.988	0	-4.75
5881	P31150	I	281	A	NONSYN														0.6797		0.20982	0.6797	0.2098	0.991	0	-3.8
5882	P31150	I	281	V	NONSYN	0.0227	2	6	1.08687	0.0320994	0.00146056	1.0869	0.0320994	0.920071	0.0271731		0.0271731	0.0192143	0.815	0.105049	0.128864	0.9178	0.019	0.025	0.498	-0.54
5883	P31150	I	281	R	NONSYN														0.5171		0.278247	0.5171	0.2782	1	0	-5.56
5884	P31150	I	281	D	NONSYN														0.5221		0.278247	0.5221	0.2782	1	0	-5.71
5885	P31150	I	281	F	NONSYN														0.7688		0.150454	0.7688	0.1505	0.668	0.025	-2.53
5886	P31150	I	281	T	NONSYN	0.0249	2	6	0.396793	0.035165	0.999945	0.3968	0.035165	0.396793	0.035165		0.035165	0.0248654	0.7497	0.352892	0.221145	0.4012	0.0247	0.371	0.004	-3.8
5887	P31150	I	281	I	SYN	0.0738	2	6	0.95636	0.104307	0.00533726	0.9564	0.104307	0.95636	0.104307		0.104307	0.0737559				0.9564	0.0738		1	0
5888	P31150	I	281	L	NONSYN														0.7861		0.131211	0.7861	0.1312	0.002	0.101	-1.47
5889	P31150	I	281	K	NONSYN														0.6367		0.231252	0.6367	0.2313	0.995	0	-5.41
5890	P31150	I	281	G	NONSYN														0.6133		0.199878	0.6133	0.1999	0.996	0	-6.31
5891	P31150	I	281	Y	NONSYN														0.7985		0.137022	0.7985	0.137	0.048	0.107	-2.95
5892	P31150	I	281	N	NONSYN														0.52		0.278247	0.52	0.2782	1	0	-5.59
5893	P31150	I	281	C	NONSYN														0.5748		0.25053	0.5748	0.2505	1	0	-3.95
5894	P31150	I	281	P	NONSYN														0.5171		0.278247	0.5171	0.2782	1	0	-5.57
5895	P31150	I	281	E	NONSYN														0.5171		0.278247	0.5171	0.2782	1	0	-5.44
5896	P31150	I	281	M	NONSYN														0.715		0.193392	0.715	0.1934	0.926	0.001	-2.15
5897	P31150	I	281	W	NONSYN														0.5171		0.278247	0.5171	0.2782	1	0	-5.04
5898	P31150	I	281	H	NONSYN														0.6277		0.213707	0.6277	0.2137	0.997	0	-5.16
5899	P31150	I	281	Q	NONSYN														0.5171		0.278247	0.5171	0.2782	1	0	-5.32
5900	P31150	I	281	*	STOP																					-11.27
5901	P31150	C	282	S	NONSYN														0.6349		0.209909	0.6349	0.2099	0.98	0.037	-4.28
5902	P31150	C	282	A	NONSYN														0.7333		0.138744	0.7333	0.1387	0.473	0.41	-3.56
5903	P31150	C	282	V	NONSYN														0.5524		0.200641	0.5524	0.2006	0.999	0.012	-5.34
5904	P31150	C	282	R	NONSYN	0.0463	2	6	0.170007	0.0655157	1	0.17	0.0655157	0.170007	0.0655157		0.0655157	0.0463266	0.3844	0.214443	0.245184	0.1774	0.0455	1	0.005	-6.13
5905	P31150	C	282	D	NONSYN														0.3738		0.196527	0.3738	0.1965	1	0.005	-5.86
5906	P31150	C	282	F	NONSYN	0.0696	2	6	0.281987	0.0984591	1	0.282	0.0984591	0.281987	0.0984591		0.0984591	0.0696211	0.4613	0.179345	0.229971	0.297	0.0666	0.998	0.003	-6
5907	P31150	C	282	T	NONSYN														0.4974		0.25175	0.4974	0.2517	1	0.012	-5.01
5908	P31150	C	282	I	NONSYN														0.4885		0.213662	0.4885	0.2137	1	0.003	-5.74
5909	P31150	C	282	L	NONSYN														0.4906		0.213662	0.4906	0.2137	0.999	0.007	-5.74
5910	P31150	C	282	K	NONSYN														0.3688		0.196527	0.3688	0.1965	1	0.007	-6.13
5911	P31150	C	282	G	NONSYN														0.7244		0.165188	0.7244	0.1652	0.016	0.499	-3.41
5912	P31150	C	282	Y	NONSYN	0.0613	2	6	0.328672	0.0866831	0.999997	0.3287	0.0866831	0.328672	0.0866831		0.0866831	0.0612942	0.3142	0.0144917	0.112835	0.3254	0.0539	1	0.002	-5.99
5913	P31150	C	282	N	NONSYN														0.3913		0.218061	0.3913	0.2181	1	0.004	-5.53
5914	P31150	C	282	C	SYN	0.0222	2	6	1.02857	0.0313478	0.00235213	1.0286	0.0313478	0.972222	0.0296304		0.0296304	0.0209518				0.9722	0.021		1	0
5915	P31150	C	282	P	NONSYN														0.3688		0.196527	0.3688	0.1965	1	0.018	-6.13
5916	P31150	C	282	E	NONSYN														0.3817		0.196527	0.3817	0.1965	1	0.006	-6.66
5917	P31150	C	282	M	NONSYN														0.4107		0.160716	0.4107	0.1607	1	0.003	-5.4
5918	P31150	C	282	W	NONSYN														0.4847		0.213662	0.4847	0.2137	0.996	0.001	-5.72
5919	P31150	C	282	H	NONSYN														0.3688		0.196527	0.3688	0.1965	1	0.001	-6.19
5920	P31150	C	282	Q	NONSYN														0.3635		0.196527	0.3635	0.1965	1	0.005	-6.12
5921	P31150	C	282	*	STOP	0.0676	2	6	0.305386	0.0955506	0.999999	0.3054	0.0955506	0.305386	0.0955506		0.0955506	0.0675645				0.3054	0.0676			-13.08
5922	P31150	D	283	S	NONSYN														0.5912		0.188505	0.5912	0.1885	1	0	-5.57
5923	P31150	D	283	A	NONSYN														0.5082		0.220999	0.5082	0.221	1	0	-7.42
5924	P31150	D	283	V	NONSYN														0.4466		0.28915	0.4466	0.2891	1	0	-8.35
5925	P31150	D	283	R	NONSYN														0.505		0.233538	0.505	0.2335	1	0	-7.42
5926	P31150	D	283	D	SYN	0.0337	2	6	0.73197	0.0476506	0.261082	0.732	0.0476506	0.73197	0.0476506		0.0476506	0.033694				0.732	0.0337		1	0
5927	P31150	D	283	F	NONSYN														0.4466		0.28915	0.4466	0.2891	1	0	-8.32
5928	P31150	D	283	T	NONSYN														0.5628		0.199948	0.5628	0.1999	1	0	-6.49
5929	P31150	D	283	I	NONSYN														0.4466		0.28915	0.4466	0.2891	1	0	-8.35
5930	P31150	D	283	L	NONSYN														0.4395		0.28915	0.4395	0.2891	1	0	-9.28
5931	P31150	D	283	K	NONSYN														0.585		0.216105	0.585	0.2161	1	0	-6.49
5932	P31150	D	283	G	NONSYN	0.0205	2	6	0.950364	0.0289635	0.00577794	0.9504	0.0289635	0.950364	0.0289635		0.0289635	0.0204803	0.5884	0.361916	0.335646	0.949	0.0204	0.998	0	-6.49
5933	P31150	D	283	Y	NONSYN	0.0373	2	6	0	0.0526806	1	0	0.0526806	0	0.0526806		0.0526806	0.0372508	0.5238	0.523783	0.299725	0.008	0.037	1	0	-8.29
5934	P31150	D	283	N	NONSYN	0.0606	2	6	0.759278	0.0856789	0.156842	0.7593	0.0856789	0.759278	0.0856789		0.0856789	0.0605842	0.6617	0.0976163	0.18958	0.7502	0.0577	0.999	0	-4.63
5935	P31150	D	283	C	NONSYN														0.4466		0.28915	0.4466	0.2891	1	0	-8.34
5936	P31150	D	283	P	NONSYN														0.5234		0.234133	0.5234	0.2341	1	0	-6.49
5937	P31150	D	283	E	NONSYN														0.6344		0.187152	0.6344	0.1872	1	0	-3.71
5938	P31150	D	283	M	NONSYN														0.4466		0.28915	0.4466	0.2891	1	0	-8.35
5939	P31150	D	283	W	NONSYN														0.4395		0.28915	0.4395	0.2891	1	0	-9.26
5940	P31150	D	283	H	NONSYN														0.5659		0.199948	0.5659	0.1999	1	0	-6.47
5941	P31150	D	283	Q	NONSYN														0.5841		0.216105	0.5841	0.2161	1	0	-5.57
5942	P31150	D	283	*	STOP																					-14.82			C	283
5943	P31150	P	284	S	NONSYN	0.0333	2	6	0.86876	0.0470785	0.0200988	0.8688	0.0470785	0.86876	0.0470785		0.0470785	0.0332895	0.6026	0.266198	0.270439	0.8648	0.033	0.998	0.01	-6.99
5944	P31150	P	284	A	NONSYN														0.6545		0.244234	0.6545	0.2442	0.999	0.011	-7.09
5945	P31150	P	284	V	NONSYN														0.4941		0.284019	0.4941	0.284	1	0	-8.08
5946	P31150	P	284	R	NONSYN														0.5106		0.289741	0.5106	0.2897	1	0	-8.03
5947	P31150	P	284	D	NONSYN														0.5852		0.264577	0.5852	0.2646	0.999	0	-7.12
5948	P31150	P	284	F	NONSYN														0.4488		0.273962	0.4488	0.274	1	0	-9.87
5949	P31150	P	284	T	NONSYN														0.5704		0.262024	0.5704	0.262	1	0	-7.08
5950	P31150	P	284	I	NONSYN														0.4435		0.273962	0.4435	0.274	1	0	-8.98
5951	P31150	P	284	L	NONSYN	0.0409	2	6	0.310325	0.0578159	0.999999	0.3103	0.0578159	0.310325	0.0578159		0.0578159	0.040882	0.4571	0.146733	0.230991	0.3148	0.0403	1	0	-8.98
5952	P31150	P	284	K	NONSYN														0.5821		0.264577	0.5821	0.2646	1	0	-7.11
5953	P31150	P	284	G	NONSYN														0.5156		0.289741	0.5156	0.2897	1	0.001	-8.01
5954	P31150	P	284	Y	NONSYN														0.4488		0.273962	0.4488	0.274	1	0	-8.98
5955	P31150	P	284	N	NONSYN														0.5055		0.264851	0.5055	0.2649	1	0	-7.97
5956	P31150	P	284	C	NONSYN														0.4449		0.273962	0.4449	0.274	1	0	-8.94
5957	P31150	P	284	P	SYN	0.0387	2	6	1.11432	0.0546828	0.00123615	1.1143	0.0546828	0.89741	0.0440384		0.0440384	0.0311399				0.8974	0.0311		1	0
5958	P31150	P	284	E	NONSYN														0.6007		0.236155	0.6007	0.2362	0.999	0	-7.12
5959	P31150	P	284	M	NONSYN														0.4811		0.267222	0.4811	0.2672	1	0	-8.05
5960	P31150	P	284	W	NONSYN														0.4449		0.273962	0.4449	0.274	1	0	-9.9
5961	P31150	P	284	H	NONSYN														0.4849		0.267222	0.4849	0.2672	1	0	-8.05
5962	P31150	P	284	Q	NONSYN														0.5498		0.213029	0.5498	0.213	1	0	-7.12
5963	P31150	P	284	*	STOP																					-15.47			H	286
5964	P31150	S	285	S	SYN	0.0413	2	6	0.949305	0.0583595	0.00586059	0.9493	0.0583595	0.949305	0.0583595		0.0583595	0.0412664				0.9493	0.0413		1	0
5965	P31150	S	285	A	NONSYN														0.7032		0.194737	0.7032	0.1947	0.932	0.001	-2.37
5966	P31150	S	285	V	NONSYN														0.6364		0.240255	0.6364	0.2403	0.999	0	-4.64
5967	P31150	S	285	R	NONSYN														0.6503		0.249316	0.6503	0.2493	0.999	0	-3.91
5968	P31150	S	285	D	NONSYN														0.6855		0.193294	0.6855	0.1933	0.999	0	-3.26
5969	P31150	S	285	F	NONSYN														0.5883		0.244057	0.5883	0.2441	1	0	-4.96
5970	P31150	S	285	T	NONSYN														0.7635		0.156011	0.7635	0.156	0.503	0.207	-1.66
5971	P31150	S	285	I	NONSYN	0.045	2	6	0.551086	0.0635801	0.984211	0.5511	0.0635801	0.551086	0.0635801		0.0635801	0.0449579	0.5917	0.0405899	0.217211	0.5528	0.044	1	0	-4.84
5972	P31150	S	285	L	NONSYN														0.6011		0.270925	0.6011	0.2709	1	0	-4.81
5973	P31150	S	285	K	NONSYN														0.7122		0.183112	0.7122	0.1831	0.996	0.007	-3.08
5974	P31150	S	285	G	NONSYN	0.0246	2	6	1.05583	0.0348148	0.0018439	1.0558	0.0348148	0.947123	0.0312303		0.0312303	0.0220832	0.7372	0.209952	0.156572	0.943	0.0219	0.954	0.005	-3.33
5975	P31150	S	285	Y	NONSYN														0.5909		0.244057	0.5909	0.2441	1	0	-4.93
5976	P31150	S	285	N	NONSYN	0.0415	2	6	0.976674	0.0586372	0.00413185	0.9767	0.0586372	0.976674	0.0586372		0.0586372	0.0414628	0.7215	0.25513	0.200821	0.9662	0.0406	0.991	0.001	-2.34
5977	P31150	S	285	C	NONSYN														0.615		0.220295	0.615	0.2203	1	0	-4.04
5978	P31150	S	285	P	NONSYN														0.615		0.220295	0.615	0.2203	1	0	-4.01
5979	P31150	S	285	E	NONSYN														0.7027		0.214898	0.7027	0.2149	0.999	0	-3.21
5980	P31150	S	285	M	NONSYN														0.5922		0.240687	0.5922	0.2407	1	0	-4.03
5981	P31150	S	285	W	NONSYN														0.597		0.249072	0.597	0.2491	1	0	-5.68
5982	P31150	S	285	H	NONSYN														0.615		0.220295	0.615	0.2203	1	0	-4.16
5983	P31150	S	285	Q	NONSYN														0.6595		0.21265	0.6595	0.2126	1	0	-3.21
5984	P31150	S	285	*	STOP																					-12.31
5985	P31150	Y	286	S	NONSYN														0.4661		0.25522	0.4661	0.2552	1	0	-8.31
5986	P31150	Y	286	A	NONSYN														0.4598		0.25522	0.4598	0.2552	1	0	-8.31
5987	P31150	Y	286	V	NONSYN														0.5188		0.309342	0.5188	0.3093	1	0	-7.39
5988	P31150	Y	286	R	NONSYN														0.4636		0.25522	0.4636	0.2552	1	0	-8.32
5989	P31150	Y	286	D	NONSYN														0.424		0.178194	0.424	0.1782	1	0	-9.24
5990	P31150	Y	286	F	NONSYN														0.6438		0.237928	0.6438	0.2379	1	0.002	-3.7
5991	P31150	Y	286	T	NONSYN														0.4661		0.25522	0.4661	0.2552	1	0	-8.31
5992	P31150	Y	286	I	NONSYN														0.5582		0.217988	0.5582	0.218	1	0	-7.39
5993	P31150	Y	286	L	NONSYN														0.5582		0.217988	0.5582	0.218	1	0.001	-7.39
5994	P31150	Y	286	K	NONSYN														0.4598		0.25522	0.4598	0.2552	1	0	-8.32
5995	P31150	Y	286	G	NONSYN														0.4356		0.279034	0.4356	0.279	1	0.001	-9.23
5996	P31150	Y	286	Y	SYN	0.0458	2	6	1.13703	0.0647972	0.0011072	1.137	0.0647972	0.879484	0.0501201		0.0501201	0.0354403				0.8795	0.0354		1	0
5997	P31150	Y	286	N	NONSYN														0.4636		0.25522	0.4636	0.2552	1	0	-8.32
5998	P31150	Y	286	C	NONSYN	0.021	2	6	0.497694	0.0296603	0.997442	0.4977	0.0296603	0.497694	0.0296603		0.0296603	0.020973	0.557	0.059352	0.216814	0.4982	0.0209	1	0.003	-8.29
5999	P31150	Y	286	P	NONSYN														0.4394		0.257792	0.4394	0.2578	1	0	-9.25
6000	P31150	Y	286	E	NONSYN														0.4577		0.252891	0.4577	0.2529	1	0	-8.33
6001	P31150	Y	286	M	NONSYN														0.522		0.309342	0.522	0.3093	1	0	-7.39
6002	P31150	Y	286	W	NONSYN														0.6383		0.247705	0.6383	0.2477	1	0	-4.62
6003	P31150	Y	286	H	NONSYN	0.0262	2	6	0.823916	0.0371075	0.0450131	0.8239	0.0371075	0.823916	0.0371075		0.0371075	0.026239	0.6382	0.185723	0.250393	0.8219	0.0261	1	0	-4.63
6004	P31150	Y	286	Q	NONSYN														0.522		0.309342	0.522	0.3093	1	0	-7.4
6005	P31150	Y	286	*	STOP																					-15.66
6006	P31150	I	287	S	NONSYN														0.7878		0.128011	0.7878	0.128	0.005	0.005	-2.49
6007	P31150	I	287	A	NONSYN														0.7921		0.139228	0.7921	0.1392	0	0.17	-1.71
6008	P31150	I	287	V	NONSYN	0.0401	2	6	1.23801	0.0566871	0.000921167	1.238	0.0566871	0.80775	0.0369861		0.0369861	0.0261531	0.8142	0.00644488	0.114011	0.8081	0.0255	0	0.727	-0.13	5.6e-06
6009	P31150	I	287	R	NONSYN														0.7843		0.131359	0.7843	0.1314	0.066	0.003	-3.64
6010	P31150	I	287	D	NONSYN														0.7397		0.1503	0.7397	0.1503	0.066	0.002	-3.66
6011	P31150	I	287	F	NONSYN														0.8102		0.117058	0.8102	0.1171	0	1	0.97
6012	P31150	I	287	T	NONSYN	0.0292	2	6	0.930214	0.0413074	0.00763861	0.9302	0.0413074	0.930214	0.0413074		0.0413074	0.0292088	0.806	0.124261	0.127854	0.9241	0.0285	0.001	0.019	-1.95
6013	P31150	I	287	I	SYN	0.0405	2	6	1.13242	0.0572866	0.00112995	1.1324	0.0572866	0.883068	0.0446726		0.0446726	0.0315883				0.8831	0.0316		0.236	0
6014	P31150	I	287	L	NONSYN														0.782		0.131359	0.782	0.1314	0	0.374	-0.75
6015	P31150	I	287	K	NONSYN														0.798		0.122436	0.798	0.1224	0.034	0.005	-3.3
6016	P31150	I	287	G	NONSYN														0.7481		0.209901	0.7481	0.2099	0.007	0.002	-3.62
6017	P31150	I	287	Y	NONSYN														0.7933		0.152851	0.7933	0.1529	0.007	0.003	-0.38
6018	P31150	I	287	N	NONSYN														0.7586		0.184837	0.7586	0.1848	0.051	0.003	-3.63
6019	P31150	I	287	C	NONSYN														0.7921		0.139228	0.7921	0.1392	0	0.046	-1.91
6020	P31150	I	287	P	NONSYN														0.7831		0.131359	0.7831	0.1314	0.066	0.006	-3.76
6021	P31150	I	287	E	NONSYN														0.7759		0.137489	0.7759	0.1375	0.034	0.004	-3.34
6022	P31150	I	287	M	NONSYN														0.8055		0.118427	0.8055	0.1184	0.084	0.016	-0.78
6023	P31150	I	287	W	NONSYN														0.7819		0.131359	0.7819	0.1314	0.43	0.002	-2.06
6024	P31150	I	287	H	NONSYN														0.7639		0.157664	0.7639	0.1577	0.43	0.001	-2.84
6025	P31150	I	287	Q	NONSYN														0.7874		0.128011	0.7874	0.128	0.199	0.004	-3.3
6026	P31150	I	287	*	STOP																					-10.26			C	287
6027	P31150	P	288	S	NONSYN	0.0239	2	6	0.925241	0.0338224	0.00820768	0.9252	0.0338224	0.925241	0.0338224		0.0338224	0.0239161	0.7683	0.156943	0.18077	0.9225	0.0237	0	0.079	-4.17
6028	P31150	P	288	A	NONSYN														0.7715		0.141776	0.7715	0.1418	0	0.026	-4.35
6029	P31150	P	288	V	NONSYN														0.7874		0.0888945	0.7874	0.0889	0.086	0.001	-5.46
6030	P31150	P	288	R	NONSYN														0.7547		0.145513	0.7547	0.1455	0.508	0.017	-4.98
6031	P31150	P	288	D	NONSYN														0.7706		0.101908	0.7706	0.1019	0.011	0.003	-4.8
6032	P31150	P	288	F	NONSYN														0.6483		0.202278	0.6483	0.2023	0.802	0	-7.04
6033	P31150	P	288	T	NONSYN	0.1047	2	6	0	0.148084	1	0	0.148084	0	0.148084		0.148084	0.104711	0.7526	0.752577	0.351365	0.0614	0.1003	0	0.081	-4.24
6034	P31150	P	288	I	NONSYN														0.7547		0.145513	0.7547	0.1455	0.133	0.001	-6.33
6035	P31150	P	288	L	NONSYN	0.0271	2	6	0.845402	0.0383181	0.030304	0.8454	0.0383181	0.845402	0.0383181		0.0383181	0.027095	0.7542	0.0911717	0.146984	0.8424	0.0266	0.44	0.02	-6.18	5.6e-06
6036	P31150	P	288	K	NONSYN														0.7764		0.0908923	0.7764	0.0909	0.001	0.131	-3.93
6037	P31150	P	288	G	NONSYN														0.794		0.0907488	0.794	0.0907	0.001	0.033	-5.39
6038	P31150	P	288	Y	NONSYN														0.6245		0.175484	0.6245	0.1755	0.892	0	-6.31
6039	P31150	P	288	N	NONSYN														0.7766		0.0908923	0.7766	0.0909	0.063	0.009	-5.11
6040	P31150	P	288	C	NONSYN														0.7152		0.149116	0.7152	0.1491	0.398	0	-6.24
6041	P31150	P	288	P	SYN	0.0126	2	6	0.981474	0.0178606	0.00390067	0.9815	0.0178606	0.981474	0.0178606		0.0178606	0.0126294				0.9815	0.0126		1	0
6042	P31150	P	288	E	NONSYN														0.7737		0.119916	0.7737	0.1199	0.001	0.012	-4.49
6043	P31150	P	288	M	NONSYN														0.768		0.115902	0.768	0.1159	0.019	0.015	-5.36
6044	P31150	P	288	W	NONSYN														0.5761		0.206642	0.5761	0.2066	0.962	0	-7.13
6045	P31150	P	288	H	NONSYN														0.6793		0.152442	0.6793	0.1524	0.755	0.001	-5.52
6046	P31150	P	288	Q	NONSYN														0.7737		0.119916	0.7737	0.1199	0.043	0.034	-4.47
6047	P31150	P	288	*	STOP																					-13.1			H	293
6048	P31150	D	289	S	NONSYN														0.7743		0.148084	0.7743	0.1481	0.003	0.082	-4.01
6049	P31150	D	289	A	NONSYN														0.7691		0.160372	0.7691	0.1604	0.005	0.031	-6
6050	P31150	D	289	V	NONSYN	0.0631	2	6	0.767902	0.0891707	0.132744	0.7679	0.0891707	0.767902	0.0891707		0.0891707	0.0630532	0.7056	0.062343	0.202689	0.7624	0.0602	0.145	0.003	-6.96
6051	P31150	D	289	R	NONSYN														0.7691		0.160372	0.7691	0.1604	0.015	0.018	-5.79
6052	P31150	D	289	D	SYN	0.0457	2	6	1.09389	0.0645807	0.00139471	1.0939	0.0645807	0.914172	0.0539707		0.0539707	0.0381631				0.9142	0.0382		1	0
6053	P31150	D	289	F	NONSYN														0.6224		0.230866	0.6224	0.2309	0.908	0.001	-7.04
6054	P31150	D	289	T	NONSYN														0.7723		0.194676	0.7723	0.1947	0.003	0.049	-4.83
6055	P31150	D	289	I	NONSYN														0.7022		0.22285	0.7022	0.2229	0.562	0.002	-7.01
6056	P31150	D	289	L	NONSYN														0.687		0.194381	0.687	0.1944	0.562	0.003	-7.71
6057	P31150	D	289	K	NONSYN														0.7741		0.148084	0.7741	0.1481	0.025	0.038	-5.05
6058	P31150	D	289	G	NONSYN	0.024	2	6	0.979647	0.0339643	0.00398656	0.9796	0.0339643	0.979647	0.0339643		0.0339643	0.0240164	0.7723	0.207333	0.187185	0.9763	0.0238	0.001	0.172	-5.12	5.6e-06
6059	P31150	D	289	Y	NONSYN	0.0292	2	6	0.620934	0.0412613	0.874888	0.6209	0.0412613	0.620934	0.0412613		0.0412613	0.0291762	0.6841	0.0632064	0.180988	0.6225	0.0288	0.492	0	-6.88
6060	P31150	D	289	N	NONSYN	0.0654	2	6	0.978364	0.0924648	0.00404842	0.9784	0.0924648	0.978364	0.0924648		0.0924648	0.0653825	0.8052	0.173162	0.151212	0.9511	0.06	0	0.454	-2.72
6061	P31150	D	289	C	NONSYN														0.683		0.21577	0.683	0.2158	0.706	0.001	-6.98
6062	P31150	D	289	P	NONSYN														0.7706		0.154808	0.7706	0.1548	0	0.003	-5.4
6063	P31150	D	289	E	NONSYN														0.7796		0.15197	0.7796	0.152	0	0.354	-2.9
6064	P31150	D	289	M	NONSYN														0.6195		0.230866	0.6195	0.2309	0.918	0.001	-6.81
6065	P31150	D	289	W	NONSYN														0.5943		0.237771	0.5943	0.2378	0.968	0	-7.92
6066	P31150	D	289	H	NONSYN														0.7723		0.187185	0.7723	0.1872	0.017	0.032	-4.99
6067	P31150	D	289	Q	NONSYN														0.7727		0.166142	0.7727	0.1661	0.064	0.056	-4.34
6068	P31150	D	289	*	STOP																					-13.55
6069	P31150	R	290	S	NONSYN	0.0502	2	6	0.169632	0.0710628	1	0.1696	0.0710628	0.169632	0.0710628		0.0710628	0.050249	0.6801	0.510429	0.219764	0.195	0.049	0.978	0.001	-3.66
6070	P31150	R	290	A	NONSYN														0.6858		0.190595	0.6858	0.1906	0.871	0.001	-4.12
6071	P31150	R	290	V	NONSYN														0.7182		0.213394	0.7182	0.2134	0.78	0.001	-5.51
6072	P31150	R	290	R	SYN	0.0197	2	6	1.12531	0.0278809	0.0011683	1.1253	0.0278809	0.888647	0.0220174		0.0220174	0.0155686				0.8886	0.0156		0.558	0
6073	P31150	R	290	D	NONSYN														0.6844		0.190595	0.6844	0.1906	0.959	0	-4.52
6074	P31150	R	290	F	NONSYN														0.6861		0.183729	0.6861	0.1837	0.904	0	-5.85
6075	P31150	R	290	T	NONSYN														0.6909		0.230784	0.6909	0.2308	0.959	0.001	-4.12
6076	P31150	R	290	I	NONSYN														0.6881		0.183729	0.6881	0.1837	0.831	0	-5.93
6077	P31150	R	290	L	NONSYN	0.028	2	6	0.930805	0.0396597	0.00757431	0.9308	0.0396597	0.930805	0.0396597		0.0396597	0.0280436	0.7857	0.145067	0.135571	0.9249	0.0275	0.016	0.023	-5.04
6078	P31150	R	290	K	NONSYN														0.8129		0.119315	0.8129	0.1193	0	1	-0.25
6079	P31150	R	290	G	NONSYN														0.6833		0.206566	0.6833	0.2066	0.978	0.001	-5.01
6080	P31150	R	290	Y	NONSYN														0.6707		0.199882	0.6707	0.1999	0.983	0.007	-4.83
6081	P31150	R	290	N	NONSYN														0.7349		0.165428	0.7349	0.1654	0.959	0.01	-3.12
6082	P31150	R	290	C	NONSYN	0.039	2	6	0.714635	0.0551943	0.351119	0.7146	0.0551943	0.714635	0.0551943		0.0551943	0.0390283	0.5292	0.185406	0.208815	0.7084	0.0384	1	0.004	-5.94
6083	P31150	R	290	P	NONSYN														0.6793		0.204928	0.6793	0.2049	0.866	0.001	-4.58
6084	P31150	R	290	E	NONSYN														0.7724		0.188188	0.7724	0.1882	0.503	0.001	-2.69
6085	P31150	R	290	M	NONSYN														0.7634		0.166651	0.7634	0.1667	0.201	0.016	-4.08
6086	P31150	R	290	W	NONSYN														0.6098		0.223642	0.6098	0.2236	0.999	0	-5.86
6087	P31150	R	290	H	NONSYN	0.0275	2	6	0.953347	0.0389205	0.00555319	0.9533	0.0389205	0.953347	0.0389205		0.0389205	0.027521	0.7073	0.246093	0.220887	0.9496	0.0273	0.997	0.014	-3.28
6088	P31150	R	290	Q	NONSYN														0.7909		0.150982	0.7909	0.151	0.261	0.021	-2.13
6089	P31150	R	290	*	STOP																					-12.41
6090	P31150	V	291	S	NONSYN														0.6775		0.207627	0.6775	0.2076	0.98	0.003	-4.89
6091	P31150	V	291	A	NONSYN	0.0216	2	6	1.00908	0.0306167	0.00286215	1.0091	0.0306167	0.990999	0.0300681		0.0300681	0.0212613	0.7979	0.193143	0.127617	0.9858	0.021	0.546	0.024	-3.14
6092	P31150	V	291	V	SYN	0.028	2	6	0.976322	0.0396018	0.00414954	0.9763	0.0396018	0.976322	0.0396018		0.0396018	0.0280027				0.9763	0.028		1	0
6093	P31150	V	291	R	NONSYN														0.5289		0.304815	0.5289	0.3048	1	0	-5.92
6094	P31150	V	291	D	NONSYN														0.5971		0.249072	0.5971	0.2491	0.999	0	-5.95
6095	P31150	V	291	F	NONSYN														0.6518		0.258573	0.6518	0.2586	0.998	0	-4.3
6096	P31150	V	291	T	NONSYN														0.7918		0.153238	0.7918	0.1532	0.391	0.06	-3.14
6097	P31150	V	291	I	NONSYN														0.7972		0.128373	0.7972	0.1284	0.514	0.031	-0.89
6098	P31150	V	291	L	NONSYN	0.051	2	6	0.57426	0.0720983	0.96708	0.5743	0.0720983	0.57426	0.0720983		0.0720983	0.0509812	0.8002	0.225954	0.140696	0.6005	0.0479	0.157	0.008	-2.54
6099	P31150	V	291	K	NONSYN														0.6393		0.240255	0.6393	0.2403	0.997	0	-5.09
6100	P31150	V	291	G	NONSYN														0.6152		0.220295	0.6152	0.2203	0.998	0	-5.92
6101	P31150	V	291	Y	NONSYN														0.5145		0.316083	0.5145	0.3161	1	0	-4.3
6102	P31150	V	291	N	NONSYN														0.6526		0.258573	0.6526	0.2586	0.994	0	-5.92
6103	P31150	V	291	C	NONSYN														0.6802		0.222464	0.6802	0.2225	0.931	0.057	-3.83
6104	P31150	V	291	P	NONSYN														0.6494		0.249316	0.6494	0.2493	0.997	0	-5.09
6105	P31150	V	291	E	NONSYN														0.6685		0.20837	0.6685	0.2084	0.99	0	-5.13
6106	P31150	V	291	M	NONSYN	0.0571	2	6	0.537766	0.0807312	0.989818	0.5378	0.0807312	0.537766	0.0807312		0.0807312	0.0570856	0.7215	0.183779	0.195798	0.5522	0.0548	0.98	0.006	-2.54
6107	P31150	V	291	W	NONSYN														0.5096		0.27471	0.5096	0.2747	1	0	-5.99
6108	P31150	V	291	H	NONSYN														0.6297		0.228586	0.6297	0.2286	0.996	0	-5.99
6109	P31150	V	291	Q	NONSYN														0.6005		0.252513	0.6005	0.2525	0.999	0	-5.09
6110	P31150	V	291	*	STOP																					-12.47
6111	P31150	R	292	S	NONSYN														0.7767		0.135297	0.7767	0.1353	0.01	0.03	-2.4
6112	P31150	R	292	A	NONSYN														0.7761		0.140813	0.7761	0.1408	0.01	0.009	-3.07
6113	P31150	R	292	V	NONSYN														0.7762		0.153736	0.7762	0.1537	0.009	0.039	-4.24
6114	P31150	R	292	R	SYN	0.0294	2	6	0.940804	0.0415948	0.00658045	0.9408	0.0415948	0.940804	0.0415948		0.0415948	0.029412				0.9408	0.0294		0.95	0
6115	P31150	R	292	D	NONSYN														0.7796		0.146576	0.7796	0.1466	0.139	0.007	-2.81
6116	P31150	R	292	F	NONSYN														0.751		0.217735	0.751	0.2177	0.31	0.011	-4.93
6117	P31150	R	292	T	NONSYN														0.7761		0.140813	0.7761	0.1408	0	0.071	-3.01
6118	P31150	R	292	I	NONSYN														0.7595		0.14536	0.7595	0.1454	0.009	0.048	-4.92
6119	P31150	R	292	L	NONSYN	0.0193	2	6	0.934082	0.0272967	0.0072293	0.9341	0.0272967	0.934082	0.0272967		0.0272967	0.0193017	0.7847	0.149418	0.134165	0.9311	0.0191	0.114	0.009	-4.16
6120	P31150	R	292	K	NONSYN														0.8014		0.117219	0.8014	0.1172	0	1	0.71
6121	P31150	R	292	G	NONSYN														0.7622		0.160988	0.7622	0.161	0.236	0.009	-4.02
6122	P31150	R	292	Y	NONSYN														0.7444		0.179645	0.7444	0.1796	0.184	0.001	-3.93
6123	P31150	R	292	N	NONSYN														0.7959		0.126144	0.7959	0.1261	0.002	0.018	-2.16
6124	P31150	R	292	C	NONSYN														0.6619		0.203313	0.6619	0.2033	0.896	0.001	-5.07
6125	P31150	R	292	P	NONSYN	0.0707	2	6	0.561768	0.0999732	0.97774	0.5618	0.0999732	0.561768	0.0999732		0.0999732	0.0706917	0.7111	0.149375	0.177945	0.5821	0.0657	0.814	0.003	-3.34
6126	P31150	R	292	E	NONSYN														0.7897		0.130631	0.7897	0.1306	0	0.182	-0.84
6127	P31150	R	292	M	NONSYN														0.7644		0.176143	0.7644	0.1761	0.487	0.009	-3.16
6128	P31150	R	292	W	NONSYN	0.0245	2	6	0.906797	0.0346386	0.0108224	0.9068	0.0346386	0.906797	0.0346386		0.0346386	0.0244932	0.6577	0.249082	0.254248	0.9045	0.0244	0.994	0	-4.85	1.12e-05
6129	P31150	R	292	H	NONSYN														0.7959		0.126144	0.7959	0.1261	0.005	0.019	-2.61
6130	P31150	R	292	Q	NONSYN	0.0347	2	6	1.02682	0.0490917	0.00239211	1.0268	0.0490917	0.973878	0.0465604		0.0465604	0.0329232	0.8064	0.167461	0.135868	0.9646	0.032	0.013	0.219	-0.79	1.12e-05
6131	P31150	R	292	*	STOP																					-10.88
6132	P31150	K	293	S	NONSYN														0.7808		0.146278	0.7808	0.1463	0.076	0.142	-3.96
6133	P31150	K	293	A	NONSYN														0.7596		0.148699	0.7596	0.1487	0.304	0.032	-4.94
6134	P31150	K	293	V	NONSYN														0.7628		0.164327	0.7628	0.1643	0.006	0.164	-5.87
6135	P31150	K	293	R	NONSYN	0.0172	2	6	1.07653	0.0242548	0.00157029	1.0765	0.0242548	0.928914	0.020929		0.020929	0.014799	0.8118	0.117065	0.108903	0.9268	0.0147	0.012	0.035	-2.46
6136	P31150	K	293	D	NONSYN														0.7073		0.214967	0.7073	0.215	0.787	0.022	-4.95
6137	P31150	K	293	F	NONSYN														0.6827		0.204827	0.6827	0.2048	0.747	0.002	-6.65
6138	P31150	K	293	T	NONSYN														0.7565		0.193652	0.7565	0.1937	0.456	0.03	-4.91
6139	P31150	K	293	I	NONSYN														0.7424		0.169171	0.7424	0.1692	0.004	0.027	-6.67
6140	P31150	K	293	L	NONSYN														0.7668		0.15999	0.7668	0.16	0	0.023	-5.82
6141	P31150	K	293	K	SYN	0.0524	2	6	1.1659	0.0741494	0.000998268	1.1659	0.0741494	0.857708	0.054549		0.054549	0.038572				0.8577	0.0386		1	0
6142	P31150	K	293	G	NONSYN														0.6903		0.230493	0.6903	0.2305	0.881	0.013	-5.83
6143	P31150	K	293	Y	NONSYN														0.7405		0.157936	0.7405	0.1579	0.257	0.001	-5.73
6144	P31150	K	293	N	NONSYN	0.0243	2	6	0.844781	0.0343017	0.0306456	0.8448	0.0343017	0.844781	0.0343017		0.0343017	0.024255	0.7896	0.0551777	0.133414	0.843	0.0239	0.102	0.03	-3.93
6145	P31150	K	293	C	NONSYN														0.7056		0.19294	0.7056	0.1929	0.034	0.039	-6.7
6146	P31150	K	293	P	NONSYN														0.7606		0.148699	0.7606	0.1487	0.015	0.061	-5.05
6147	P31150	K	293	E	NONSYN	0.0256	2	6	0.940137	0.0361997	0.00664148	0.9401	0.0361997	0.940137	0.0361997		0.0361997	0.0255971	0.8056	0.134566	0.128047	0.935	0.0251	0.033	0.1	-3.27
6148	P31150	K	293	M	NONSYN														0.7135		0.187892	0.7135	0.1879	0.716	0.004	-4.95
6149	P31150	K	293	W	NONSYN														0.638		0.239353	0.638	0.2394	0.996	0.001	-6.78
6150	P31150	K	293	H	NONSYN														0.7645		0.179482	0.7645	0.1795	0.131	0.008	-4.67
6151	P31150	K	293	Q	NONSYN														0.7688		0.155881	0.7688	0.1559	0.088	0.03	-3.25
6152	P31150	K	293	*	STOP																					-12.81
6153	P31150	A	294	S	NONSYN	0.0348	2	6	1.06704	0.049232	0.00168594	1.067	0.049232	0.937176	0.0432404		0.0432404	0.0305756	0.7892	0.14802	0.124102	0.9287	0.0297	0	0.092	-0.8
6154	P31150	A	294	A	SYN	0.025	2	6	1.00641	0.0354121	0.00294456	1.0064	0.0354121	0.993634	0.0349627		0.0349627	0.0247223				0.9936	0.0247		0.191	0
6155	P31150	A	294	V	NONSYN	0.0288	2	6	1.11206	0.0407399	0.00125152	1.1121	0.0407399	0.899235	0.0329433		0.0329433	0.0232944	0.8144	0.0848348	0.114179	0.8958	0.0228	0	1	1.21
6156	P31150	A	294	R	NONSYN														0.7904		0.12889	0.7904	0.1289	0.003	0.084	-1.56
6157	P31150	A	294	D	NONSYN														0.7825		0.133145	0.7825	0.1331	0.076	0.044	-2.08
6158	P31150	A	294	F	NONSYN														0.7715		0.177451	0.7715	0.1775	0.45	0.002	-1.67
6159	P31150	A	294	T	NONSYN	0.0463	2	6	0.681053	0.0654421	0.56304	0.6811	0.0654421	0.681053	0.0654421		0.0654421	0.0462746	0.8047	0.123628	0.123609	0.6962	0.0433	0	0.576	0.43
6160	P31150	A	294	I	NONSYN														0.7916		0.140245	0.7916	0.1402	0.005	0.247	0.5
6161	P31150	A	294	L	NONSYN														0.7916		0.140245	0.7916	0.1402	0.013	0.013	-0.34
6162	P31150	A	294	K	NONSYN														0.7961		0.125251	0.7961	0.1253	0.002	0.099	-0.99
6163	P31150	A	294	G	NONSYN														0.8052		0.121242	0.8052	0.1212	0.007	0.02	-2.33
6164	P31150	A	294	Y	NONSYN														0.6884		0.167662	0.6884	0.1677	0.853	0.002	-1.58
6165	P31150	A	294	N	NONSYN														0.7904		0.12889	0.7904	0.1289	0.025	0.021	-1.79
6166	P31150	A	294	C	NONSYN														0.8052		0.121242	0.8052	0.1212	0.001	0.074	-1.38
6167	P31150	A	294	P	NONSYN														0.7782		0.130223	0.7782	0.1302	0.251	0.012	-1.72
6168	P31150	A	294	E	NONSYN														0.7904		0.12889	0.7904	0.1289	0.004	0.088	-1.23
6169	P31150	A	294	M	NONSYN														0.7194		0.191435	0.7194	0.1914	0.741	0.004	-0.21
6170	P31150	A	294	W	NONSYN														0.6922		0.209955	0.6922	0.21	0.985	0.001	-2.82
6171	P31150	A	294	H	NONSYN														0.691		0.220047	0.691	0.22	0.853	0.005	-2.26
6172	P31150	A	294	Q	NONSYN														0.7906		0.140245	0.7906	0.1402	0.45	0.043	-1.29
6173	P31150	A	294	*	STOP																					-9.33			C	296
6174	P31150	G	295	S	NONSYN	0.0444	2	6	1.13965	0.0627858	0.00109501	1.1396	0.0627858	0.877465	0.0483416		0.0483416	0.0341827	0.7177	0.159782	0.215916	0.8736	0.0338	0.879	0.044	-4.71
6175	P31150	G	295	A	NONSYN														0.7152		0.2016	0.7152	0.2016	0.946	0.013	-4.8
6176	P31150	G	295	V	NONSYN	0.045	2	6	0.783286	0.063575	0.0983477	0.7833	0.063575	0.783286	0.063575		0.063575	0.0449543	0.6272	0.156085	0.224781	0.7773	0.0441	1	0	-7.61
6177	P31150	G	295	R	NONSYN														0.6205		0.218242	0.6205	0.2182	1	0.005	-6.75
6178	P31150	G	295	D	NONSYN	0.0261	2	6	0.794705	0.0369386	0.0787306	0.7947	0.0369386	0.794705	0.0369386		0.0369386	0.0261196	0.6823	0.112454	0.219729	0.7931	0.0259	0.898	0.012	-5.89
6179	P31150	G	295	F	NONSYN														0.6272		0.224781	0.6272	0.2248	1	0	-7.68
6180	P31150	G	295	T	NONSYN														0.6318		0.239353	0.6318	0.2394	0.999	0	-6.6
6181	P31150	G	295	I	NONSYN														0.5179		0.304928	0.5179	0.3049	1	0	-8.48
6182	P31150	G	295	L	NONSYN														0.5179		0.304928	0.5179	0.3049	1	0	-8.48
6183	P31150	G	295	K	NONSYN														0.634		0.254255	0.634	0.2543	0.997	0	-6.69
6184	P31150	G	295	G	SYN	0.0321	2	6	1.19863	0.0454638	0.000932585	1.1986	0.0454638	0.834284	0.0316442		0.0316442	0.0223758				0.8343	0.0224		1	0
6185	P31150	G	295	Y	NONSYN														0.6228		0.218242	0.6228	0.2182	0.997	0	-7.68
6186	P31150	G	295	N	NONSYN														0.6705		0.258881	0.6705	0.2589	0.999	0.002	-5
6187	P31150	G	295	C	NONSYN	0.0354	2	6	0.895564	0.0501008	0.0129064	0.8956	0.0501008	0.895564	0.0501008		0.0501008	0.0354266	0.6311	0.264485	0.247008	0.8902	0.0351	1	0	-7.55
6188	P31150	G	295	P	NONSYN														0.6266		0.224781	0.6266	0.2248	1	0	-6.75
6189	P31150	G	295	E	NONSYN														0.6821		0.219729	0.6821	0.2197	0.969	0	-6.69
6190	P31150	G	295	M	NONSYN														0.6029		0.274792	0.6029	0.2748	1	0	-7.59
6191	P31150	G	295	W	NONSYN														0.6044		0.235966	0.6044	0.236	1	0	-6.94
6192	P31150	G	295	H	NONSYN														0.6266		0.224781	0.6266	0.2248	1	0.004	-6.79
6193	P31150	G	295	Q	NONSYN														0.6037		0.274792	0.6037	0.2748	1	0	-6.69
6194	P31150	G	295	*	STOP																					-13.7
6195	P31150	Q	296	S	NONSYN														0.7995		0.125775	0.7995	0.1258	0.514	0.02	-3.16
6196	P31150	Q	296	A	NONSYN														0.7826		0.142594	0.7826	0.1426	0.514	0.004	-3.93
6197	P31150	Q	296	V	NONSYN														0.776		0.147789	0.776	0.1478	0.008	0.038	-4.88
6198	P31150	Q	296	R	NONSYN	0.0354	2	6	1.039	0.0500827	0.00213384	1.039	0.0500827	0.962465	0.0463936		0.0463936	0.0328052	0.8183	0.144205	0.118002	0.9521	0.0316	0.001	0.254	-1.8
6199	P31150	Q	296	D	NONSYN														0.7731		0.159285	0.7731	0.1593	0.527	0.001	-3.52
6200	P31150	Q	296	F	NONSYN														0.7061		0.201127	0.7061	0.2011	0.805	0.001	-5.79
6201	P31150	Q	296	T	NONSYN														0.7765		0.142273	0.7765	0.1423	0.223	0.004	-3.93
6202	P31150	Q	296	I	NONSYN														0.7568		0.182867	0.7568	0.1829	0.596	0.002	-5.65
6203	P31150	Q	296	L	NONSYN														0.7786		0.142273	0.7786	0.1423	0.01	0.004	-4.89
6204	P31150	Q	296	K	NONSYN														0.7861		0.140275	0.7861	0.1403	0.001	0.629	-1.63
6205	P31150	Q	296	G	NONSYN														0.6733		0.222725	0.6733	0.2227	0.881	0.003	-4.93
6206	P31150	Q	296	Y	NONSYN														0.6823		0.209527	0.6823	0.2095	0.962	0.073	-4.36
6207	P31150	Q	296	N	NONSYN														0.78		0.154284	0.78	0.1543	0.69	0.004	-3.17
6208	P31150	Q	296	C	NONSYN														0.6529		0.277914	0.6529	0.2779	0.981	0	-5.79
6209	P31150	Q	296	P	NONSYN														0.706		0.201127	0.706	0.2011	0.773	0.003	-4.18
6210	P31150	Q	296	E	NONSYN														0.7861		0.140275	0.7861	0.1403	0.009	0.027	-1.73
6211	P31150	Q	296	M	NONSYN														0.8049		0.130691	0.8049	0.1307	0.296	0.017	-3.43
6212	P31150	Q	296	W	NONSYN														0.6287		0.234976	0.6287	0.235	0.996	0.001	-5.32
6213	P31150	Q	296	H	NONSYN	0.097	2	6	0.692645	0.137155	0.486944	0.6926	0.137155	0.692645	0.137155		0.137155	0.096983	0.7408	0.0481789	0.158007	0.7058	0.0827	0.944	0.119	-3.38
6214	P31150	Q	296	Q	SYN	0.0345	2	6	1.17276	0.0487629	0.000979855	1.1728	0.0487629	0.852689	0.0354545		0.0354545	0.0250701				0.8527	0.0251		1	0
6215	P31150	Q	296	*	STOP	0.0863	2	6	0	0.122084	1	0	0.122084	0	0.122084		0.122084	0.0863262				0	0.0863			-12.2
6216	P31150	V	297	S	NONSYN														0.6005		0.234519	0.6005	0.2345	1	0	-5.18
6217	P31150	V	297	A	NONSYN	0.0312	2	6	0.959547	0.0441381	0.00512046	0.9595	0.0441381	0.959547	0.0441381		0.0441381	0.0312103	0.7266	0.232938	0.183635	0.953	0.0308	0.923	0.022	-3.38
6218	P31150	V	297	V	SYN	0.042	2	6	1.03977	0.0594032	0.00211889	1.0398	0.0594032	0.961748	0.0549455		0.0549455	0.0388524				0.9617	0.0389		1	0
6219	P31150	V	297	R	NONSYN														0.6077		0.232446	0.6077	0.2324	1	0	-6.11
6220	P31150	V	297	D	NONSYN														0.6008		0.234519	0.6008	0.2345	1	0	-6.21
6221	P31150	V	297	F	NONSYN	0.1641	2	6	0.61691	0.232136	0.887396	0.6169	0.232136	0.61691	0.232136		0.232136	0.164145	0.6178	0.000931614	0.197171	0.6173	0.1262	1	0	-4.3
6222	P31150	V	297	T	NONSYN														0.6923		0.213919	0.6923	0.2139	0.999	0.013	-3.51
6223	P31150	V	297	I	NONSYN	0.0585	2	6	0.823	0.0826626	0.045794	0.823	0.0826626	0.823	0.0826626		0.0826626	0.0584513	0.7826	0.0404013	0.131201	0.8163	0.0534	0.673	0.064	-0.76
6224	P31150	V	297	L	NONSYN														0.7906		0.139598	0.7906	0.1396	0.498	0.077	-2.42
6225	P31150	V	297	K	NONSYN														0.5947		0.213883	0.5947	0.2139	1	0	-5.3
6226	P31150	V	297	G	NONSYN														0.6008		0.234519	0.6008	0.2345	1	0	-6.19
6227	P31150	V	297	Y	NONSYN														0.5858		0.253664	0.5858	0.2537	1	0	-4.39
6228	P31150	V	297	N	NONSYN														0.5907		0.226063	0.5907	0.2261	1	0	-6.18
6229	P31150	V	297	C	NONSYN														0.615		0.204359	0.615	0.2044	1	0	-4.32
6230	P31150	V	297	P	NONSYN														0.6049		0.224702	0.6049	0.2247	1	0	-5.33
6231	P31150	V	297	E	NONSYN														0.5819		0.2442	0.5819	0.2442	1	0	-5.33
6232	P31150	V	297	M	NONSYN														0.6532		0.271035	0.6532	0.271	1	0.004	-2.53
6233	P31150	V	297	W	NONSYN														0.5848		0.253664	0.5848	0.2537	1	0	-6.17
6234	P31150	V	297	H	NONSYN														0.5907		0.226063	0.5907	0.2261	1	0	-6.18
6235	P31150	V	297	Q	NONSYN														0.5819		0.2442	0.5819	0.2442	1	0	-5.3
6236	P31150	V	297	*	STOP																					-12.69			E	304
6237	P31150	I	298	S	NONSYN														0.6117		0.21532	0.6117	0.2153	0.999	0.009	-5.05
6238	P31150	I	298	A	NONSYN														0.7463		0.152784	0.7463	0.1528	0.644	0.212	-3.62
6239	P31150	I	298	V	NONSYN	0.0348	2	6	0.840923	0.0492125	0.0328659	0.8409	0.0492125	0.840923	0.0492125		0.0492125	0.0347985	0.826	0.0149435	0.118002	0.8397	0.0334	0.001	0.633	0.09
6240	P31150	I	298	R	NONSYN														0.5752		0.254499	0.5752	0.2545	1	0	-5.98
6241	P31150	I	298	D	NONSYN														0.5853		0.257052	0.5853	0.2571	1	0	-5.98
6242	P31150	I	298	F	NONSYN														0.7214		0.190094	0.7214	0.1901	0.964	0.024	-3.71
6243	P31150	I	298	T	NONSYN	0.0335	2	6	0.675998	0.0473274	0.596019	0.676	0.0473274	0.675998	0.0473274		0.0473274	0.0334655	0.6598	0.0161514	0.210944	0.6756	0.0331	0.997	0.011	-3.62
6244	P31150	I	298	I	SYN	0.0508	2	6	0.984741	0.0718682	0.00375311	0.9847	0.0718682	0.984741	0.0718682		0.0718682	0.0508185				0.9847	0.0508		1	0
6245	P31150	I	298	L	NONSYN														0.7861		0.127815	0.7861	0.1278	0.009	0.211	-1.85
6246	P31150	I	298	K	NONSYN														0.6765		0.190113	0.6765	0.1901	0.988	0.001	-5.47
6247	P31150	I	298	G	NONSYN														0.709		0.165519	0.709	0.1655	0.506	0	-6.4
6248	P31150	I	298	Y	NONSYN														0.6279		0.212937	0.6279	0.2129	0.999	0.001	-4.13
6249	P31150	I	298	N	NONSYN														0.5752		0.254499	0.5752	0.2545	1	0.003	-5.98
6250	P31150	I	298	C	NONSYN														0.639		0.230481	0.639	0.2305	0.999	0.001	-4.13
6251	P31150	I	298	P	NONSYN														0.5723		0.254499	0.5723	0.2545	1	0.001	-5.47
6252	P31150	I	298	E	NONSYN														0.5723		0.254499	0.5723	0.2545	1	0.001	-5.47
6253	P31150	I	298	M	NONSYN														0.7445		0.152784	0.7445	0.1528	0.801	0.005	-2.27
6254	P31150	I	298	W	NONSYN														0.5752		0.254499	0.5752	0.2545	1	0	-5.98
6255	P31150	I	298	H	NONSYN														0.5752		0.254499	0.5752	0.2545	1	0	-5.98
6256	P31150	I	298	Q	NONSYN														0.5723		0.254499	0.5723	0.2545	1	0	-5.47
6257	P31150	I	298	*	STOP																					-12.23
6258	P31150	R	299	S	NONSYN														0.4967		0.284554	0.4967	0.2846	1	0	-5.56
6259	P31150	R	299	A	NONSYN														0.4774		0.257102	0.4774	0.2571	1	0	-5.56
6260	P31150	R	299	V	NONSYN														0.3688		0.246877	0.3688	0.2469	1	0	-7.42
6261	P31150	R	299	R	SYN	0.0357	2	6	1.10411	0.0504199	0.00130961	1.1041	0.0504199	0.905704	0.0413595		0.0413595	0.0292456				0.9057	0.0292		1	0
6262	P31150	R	299	D	NONSYN														0.4175		0.204155	0.4175	0.2042	1	0	-6.49
6263	P31150	R	299	F	NONSYN														0.3531		0.267747	0.3531	0.2677	1	0	-7.42
6264	P31150	R	299	T	NONSYN														0.4677		0.259736	0.4677	0.2597	1	0	-5.56
6265	P31150	R	299	I	NONSYN														0.3531		0.267747	0.3531	0.2677	1	0	-7.42
6266	P31150	R	299	L	NONSYN	0.0556	2	6	0.0952744	0.0785699	1	0.0953	0.0785699	0.0952744	0.0785699		0.0785699	0.0555573	0.4358	0.340503	0.295204	0.1069	0.0546	1	0	-6.49
6267	P31150	R	299	K	NONSYN														0.5705		0.254742	0.5705	0.2547	0.997	0.062	-2.78
6268	P31150	R	299	G	NONSYN														0.3986		0.248228	0.3986	0.2482	1	0	-6.49
6269	P31150	R	299	Y	NONSYN														0.4052		0.204155	0.4052	0.2042	1	0	-6.49
6270	P31150	R	299	N	NONSYN														0.531		0.297363	0.531	0.2974	1	0	-4.64
6271	P31150	R	299	C	NONSYN	0.0431	2	6	0.0496473	0.0609819	1	0.0496	0.0609819	0.0496473	0.0609819		0.0609819	0.0431207	0.3868	0.337154	0.248885	0.0595	0.0425	1	0	-7.42
6272	P31150	R	299	P	NONSYN														0.4208		0.18271	0.4208	0.1827	1	0	-6.49
6273	P31150	R	299	E	NONSYN														0.5157		0.308631	0.5157	0.3086	1	0	-4.64
6274	P31150	R	299	M	NONSYN														0.4677		0.259736	0.4677	0.2597	1	0	-5.56
6275	P31150	R	299	W	NONSYN														0.3531		0.267747	0.3531	0.2677	1	0	-7.42
6276	P31150	R	299	H	NONSYN	0.0392	2	6	0.60071	0.0554257	0.927821	0.6007	0.0554257	0.60071	0.0554257		0.0554257	0.0391919	0.4462	0.15447	0.227142	0.5962	0.0386	1	0	-4.64	0
6277	P31150	R	299	Q	NONSYN														0.5308		0.297363	0.5308	0.2974	1	0.001	-3.71
6278	P31150	R	299	*	STOP																					-13.91
6279	P31150	I	300	S	NONSYN														0.7825		0.144052	0.7825	0.1441	0.028	0.091	0.34
6280	P31150	I	300	A	NONSYN														0.7868		0.141733	0.7868	0.1417	0	1	2.07
6281	P31150	I	300	V	NONSYN	0.0268	2	6	1.11483	0.0378345	0.00123277	1.1148	0.0378345	0.897001	0.0304421		0.0304421	0.0215258	0.8218	0.0751872	0.118002	0.8946	0.0212	0	0.245	0.54
6282	P31150	I	300	R	NONSYN														0.7122		0.196314	0.7122	0.1963	0.848	0.001	-1.53
6283	P31150	I	300	D	NONSYN														0.6885		0.181848	0.6885	0.1818	0.741	0.001	-1.94
6284	P31150	I	300	F	NONSYN														0.8043		0.131505	0.8043	0.1315	0.063	0.001	-1.43
6285	P31150	I	300	T	NONSYN	0.0232	2	6	1.14701	0.0327528	0.00106335	1.147	0.0327528	0.871834	0.0248952		0.0248952	0.0176036	0.7895	0.0822885	0.131629	0.8704	0.0174	0.124	0.009	-0.02
6286	P31150	I	300	I	SYN	0.0669	2	6	0.902123	0.0946801	0.0116371	0.9021	0.0946801	0.902123	0.0946801		0.0946801	0.066949				0.9021	0.0669		0.104	0
6287	P31150	I	300	L	NONSYN														0.7819		0.144052	0.7819	0.1441	0	0.009	-0.38
6288	P31150	I	300	K	NONSYN														0.783		0.144052	0.783	0.1441	0.078	0.002	-1.34
6289	P31150	I	300	G	NONSYN														0.7477		0.217685	0.7477	0.2177	0	0.003	-1.06
6290	P31150	I	300	Y	NONSYN														0.7709		0.164984	0.7709	0.165	0.396	0.001	-1.49
6291	P31150	I	300	N	NONSYN														0.7488		0.228283	0.7488	0.2283	0.684	0.001	-1.87
6292	P31150	I	300	C	NONSYN														0.789		0.140704	0.789	0.1407	0	0.337	1.72
6293	P31150	I	300	P	NONSYN														0.7138		0.196314	0.7138	0.1963	0.853	0.004	-1.4
6294	P31150	I	300	E	NONSYN														0.7488		0.228283	0.7488	0.2283	0.679	0.002	-1.54
6295	P31150	I	300	M	NONSYN														0.8055		0.131505	0.8055	0.1315	0.066	0.003	-0.37
6296	P31150	I	300	W	NONSYN														0.6414		0.243875	0.6414	0.2439	0.999	0	-2.41
6297	P31150	I	300	H	NONSYN														0.7046		0.201362	0.7046	0.2014	0.984	0.001	-2
6298	P31150	I	300	Q	NONSYN														0.7138		0.196314	0.7138	0.1963	0.854	0.002	-1.34
6299	P31150	I	300	*	STOP																					-9.09
6300	P31150	I	301	S	NONSYN	0.0601	2	6	0.848284	0.0849266	0.0287733	0.8483	0.0849266	0.848284	0.0849266		0.0849266	0.0600522	0.6263	0.221967	0.226593	0.8337	0.058	0.999	0	-5.53
6301	P31150	I	301	A	NONSYN														0.6181		0.218242	0.6181	0.2182	1	0.005	-4.56
6302	P31150	I	301	V	NONSYN	0.0342	2	6	1.05085	0.0483554	0.00192246	1.0509	0.0483554	0.951606	0.0437885		0.0437885	0.0309631	0.7621	0.189522	0.16784	0.9454	0.0304	0.727	0.022	-0.86
6303	P31150	I	301	R	NONSYN														0.6292		0.224781	0.6292	0.2248	1	0	-6.46
6304	P31150	I	301	D	NONSYN														0.6493		0.248415	0.6493	0.2484	1	0	-6.46
6305	P31150	I	301	F	NONSYN														0.669		0.212269	0.669	0.2123	1	0	-3.71
6306	P31150	I	301	T	NONSYN	0.0269	2	6	1.10644	0.0380909	0.00129188	1.1064	0.0380909	0.903797	0.0311146		0.0311146	0.0220013	0.656	0.247818	0.267026	0.9021	0.0219	0.999	0	-4.57
6307	P31150	I	301	I	SYN	0.0529	2	6	0.895112	0.0748387	0.0129997	0.8951	0.0748387	0.895112	0.0748387		0.0748387	0.052919				0.8951	0.0529		1	0
6308	P31150	I	301	L	NONSYN														0.761		0.148699	0.761	0.1487	0.15	0.011	-1.86
6309	P31150	I	301	K	NONSYN														0.6292		0.224781	0.6292	0.2248	1	0	-6.42
6310	P31150	I	301	G	NONSYN														0.6468		0.243835	0.6468	0.2438	1	0	-7.35
6311	P31150	I	301	Y	NONSYN														0.6181		0.218242	0.6181	0.2182	1	0	-4.6
6312	P31150	I	301	N	NONSYN														0.6292		0.224781	0.6292	0.2248	1	0	-6.46
6313	P31150	I	301	C	NONSYN														0.6286		0.224781	0.6286	0.2248	1	0	-4.6
6314	P31150	I	301	P	NONSYN														0.6292		0.224781	0.6292	0.2248	1	0	-6.42
6315	P31150	I	301	E	NONSYN														0.6292		0.224781	0.6292	0.2248	1	0	-6.42
6316	P31150	I	301	M	NONSYN														0.7141		0.187892	0.7141	0.1879	0.998	0.027	-2.75
6317	P31150	I	301	W	NONSYN														0.6292		0.224781	0.6292	0.2248	1	0	-6.46
6318	P31150	I	301	H	NONSYN														0.6292		0.224781	0.6292	0.2248	1	0	-6.46
6319	P31150	I	301	Q	NONSYN														0.6292		0.224781	0.6292	0.2248	1	0	-6.42
6320	P31150	I	301	*	STOP																					-9.09
6321	P31150	C	302	S	NONSYN														0.5228		0.296482	0.5228	0.2965	1	0.001	-8.94
6322	P31150	C	302	A	NONSYN														0.6721		0.213186	0.6721	0.2132	0.996	0.109	-8.04
6323	P31150	C	302	V	NONSYN														0.5136		0.312934	0.5136	0.3129	1	0.004	-8.91
6324	P31150	C	302	R	NONSYN	0.063	2	6	0.105928	0.0891044	1	0.1059	0.0891044	0.105928	0.0891044		0.0891044	0.0630063	0.4625	0.356586	0.277409	0.1234	0.0614	1	0.003	-10.72
6325	P31150	C	302	D	NONSYN														0.4322		0.194433	0.4322	0.1944	1	0	-10.76
6326	P31150	C	302	F	NONSYN	0.0508	2	6	0.54831	0.0717985	0.985577	0.5483	0.0717985	0.54831	0.0717985		0.0717985	0.0507692	0.558	0.00968017	0.156646	0.5492	0.0483	0.999	0.017	-9.67
6327	P31150	C	302	T	NONSYN														0.5136		0.312934	0.5136	0.3129	1	0.001	-8.94
6328	P31150	C	302	I	NONSYN														0.5151		0.296482	0.5151	0.2965	1	0	-8.91
6329	P31150	C	302	L	NONSYN														0.4593		0.28153	0.4593	0.2815	1	0.001	-8.91
6330	P31150	C	302	K	NONSYN														0.4241		0.194433	0.4241	0.1944	1	0	-10.73
6331	P31150	C	302	G	NONSYN	0.049	2	6	1.0559	0.0693416	0.00184277	1.0559	0.0693416	0.947056	0.0621935		0.0621935	0.0439774	0.4361	0.510988	0.295273	0.936	0.0435	1	0.002	-10.76
6332	P31150	C	302	Y	NONSYN	0.058	2	6	0.791732	0.0819928	0.0834173	0.7917	0.0819928	0.791732	0.0819928		0.0819928	0.0579776	0.4643	0.327427	0.28153	0.7784	0.0568	1	0.009	-9.53
6333	P31150	C	302	N	NONSYN														0.4469		0.280703	0.4469	0.2807	1	0	-10.73
6334	P31150	C	302	C	SYN	0.0287	2	6	0.913105	0.0405568	0.00982823	0.9131	0.0405568	0.913105	0.0405568		0.0405568	0.028678				0.9131	0.0287		1	0
6335	P31150	C	302	P	NONSYN														0.4322		0.194433	0.4322	0.1944	1	0.001	-10.76
6336	P31150	C	302	E	NONSYN														0.4322		0.194433	0.4322	0.1944	1	0	-11.62
6337	P31150	C	302	M	NONSYN														0.4593		0.28153	0.4593	0.2815	1	0	-8.91
6338	P31150	C	302	W	NONSYN														0.439		0.280703	0.439	0.2807	1	0	-9.7
6339	P31150	C	302	H	NONSYN														0.4241		0.194433	0.4241	0.1944	1	0	-10.59
6340	P31150	C	302	Q	NONSYN														0.4146		0.215878	0.4146	0.2159	1	0	-10.69
6341	P31150	C	302	*	STOP																					-17.18
6342	P31150	I	303	S	NONSYN														0.6898		0.287484	0.6898	0.2875	0.981	0	-4.76
6343	P31150	I	303	A	NONSYN														0.7054		0.248738	0.7054	0.2487	0.972	0	-3.82
6344	P31150	I	303	V	NONSYN	0.0543	2	6	1.18494	0.0767916	0.000953405	1.1849	0.0767916	0.843923	0.0546915		0.0546915	0.0386727	0.805	0.0388777	0.122764	0.8404	0.0369	0.004	0.044	-0.84
6345	P31150	I	303	R	NONSYN														0.6179		0.262026	0.6179	0.262	1	0	-5.37
6346	P31150	I	303	D	NONSYN														0.6409		0.292444	0.6409	0.2924	1	0	-6
6347	P31150	I	303	F	NONSYN														0.783		0.174207	0.783	0.1742	0.376	0.038	-2.72
6348	P31150	I	303	T	NONSYN	0.0182	2	6	0.882368	0.0257434	0.0159882	0.8824	0.0257434	0.882368	0.0257434		0.0257434	0.0182034	0.7014	0.180984	0.184659	0.8806	0.0181	0.885	0	-3.82
6349	P31150	I	303	I	SYN	0.0515	2	6	0.896672	0.072834	0.012681	0.8967	0.072834	0.896672	0.072834		0.072834	0.0515014				0.8967	0.0515		1	0
6350	P31150	I	303	L	NONSYN														0.7711		0.214752	0.7711	0.2148	0	0.159	-0.52
6351	P31150	I	303	K	NONSYN														0.6543		0.308694	0.6543	0.3087	0.998	0	-5.32
6352	P31150	I	303	G	NONSYN														0.6384		0.296344	0.6384	0.2963	0.993	0	-6.53
6353	P31150	I	303	Y	NONSYN														0.7015		0.245657	0.7015	0.2457	0.857	0	-3.64
6354	P31150	I	303	N	NONSYN	0.0612	2	6	0.959822	0.0865744	0.00510227	0.9598	0.0865744	0.959822	0.0865744		0.0865744	0.0612173	0.5855	0.374293	0.265525	0.9409	0.0597	1	0	-5.68
6355	P31150	I	303	C	NONSYN														0.6688		0.26926	0.6688	0.2693	0.998	0	-3.86
6356	P31150	I	303	P	NONSYN														0.6208		0.275233	0.6208	0.2752	1	0	-5.67
6357	P31150	I	303	E	NONSYN														0.6208		0.275233	0.6208	0.2752	1	0	-5.64
6358	P31150	I	303	M	NONSYN														0.7467		0.275929	0.7467	0.2759	0.79	0.001	-1.69
6359	P31150	I	303	W	NONSYN														0.6179		0.262026	0.6179	0.262	1	0	-5.21
6360	P31150	I	303	H	NONSYN														0.6539		0.308694	0.6539	0.3087	0.998	0	-5.6
6361	P31150	I	303	Q	NONSYN														0.6179		0.262026	0.6179	0.262	1	0	-5.32
6362	P31150	I	303	*	STOP																					-11.96
6363	P31150	L	304	S	NONSYN														0.4526		0.28915	0.4526	0.2891	1	0	-5.08
6364	P31150	L	304	A	NONSYN														0.5972		0.19352	0.5972	0.1935	0.997	0	-4.31
6365	P31150	L	304	V	NONSYN														0.6909		0.169543	0.6909	0.1695	0.871	0.001	-2.47
6366	P31150	L	304	R	NONSYN														0.4472		0.28915	0.4472	0.2891	1	0	-5.09
6367	P31150	L	304	D	NONSYN														0.4494		0.28915	0.4494	0.2891	1	0	-6.92
6368	P31150	L	304	F	NONSYN	0.0733	2	6	0.980251	0.103674	0.0039579	0.9803	0.103674	0.980251	0.103674		0.103674	0.0733083	0.6628	0.317495	0.206037	0.9446	0.0691	0.684	0.008	-3.29
6369	P31150	L	304	T	NONSYN														0.5767		0.206642	0.5767	0.2066	0.999	0.012	-4.31
6370	P31150	L	304	I	NONSYN	0.0924	2	6	0.0436259	0.130611	1	0.0436	0.130611	0.0436259	0.130611		0.130611	0.0923559	0.6692	0.62561	0.390414	0.0768	0.0899	0.836	0.002	-1.68
6371	P31150	L	304	L	SYN	0.0382	2	6	1.02685	0.054039	0.00239142	1.0269	0.054039	0.973849	0.0512497		0.0512497	0.036239				0.9738	0.0362		1	0
6372	P31150	L	304	K	NONSYN														0.5658		0.199948	0.5658	0.1999	0.997	0	-5.09
6373	P31150	L	304	G	NONSYN														0.512		0.234133	0.512	0.2341	0.999	0	-6.92
6374	P31150	L	304	Y	NONSYN														0.5767		0.206642	0.5767	0.2066	0.999	0	-4.24
6375	P31150	L	304	N	NONSYN														0.4312		0.229736	0.4312	0.2297	1	0	-6.01
6376	P31150	L	304	C	NONSYN														0.5699		0.206642	0.5699	0.2066	0.997	0	-4.31
6377	P31150	L	304	P	NONSYN	0.0603	2	6	0.207985	0.0852278	1	0.208	0.0852278	0.207985	0.0852278		0.0852278	0.0602652	0.4817	0.273714	0.306112	0.2182	0.0591	1	0	-6.02
6378	P31150	L	304	E	NONSYN														0.4404		0.28915	0.4404	0.2891	1	0	-6.01
6379	P31150	L	304	M	NONSYN														0.7294		0.137209	0.7294	0.1372	0.603	0.257	-1.12
6380	P31150	L	304	W	NONSYN														0.4435		0.28915	0.4435	0.2891	1	0	-5.04
6381	P31150	L	304	H	NONSYN														0.4364		0.297459	0.4364	0.2975	1	0	-5.98
6382	P31150	L	304	Q	NONSYN														0.5415		0.146068	0.5415	0.1461	0.999	0.007	-4.95
6383	P31150	L	304	*	STOP																					-12.55
6384	P31150	S	305	S	SYN	0.0325	2	6	0.877764	0.0459473	0.0172597	0.8778	0.0459473	0.877764	0.0459473		0.0459473	0.0324896				0.8778	0.0325		1	0
6385	P31150	S	305	A	NONSYN														0.7812		0.139606	0.7812	0.1396	0.004	0.014	-2.47
6386	P31150	S	305	V	NONSYN														0.7612		0.142027	0.7612	0.142	0.532	0.002	-3.93
6387	P31150	S	305	R	NONSYN														0.7858		0.134886	0.7858	0.1349	0.119	0.01	-1.73
6388	P31150	S	305	D	NONSYN														0.791		0.145011	0.791	0.145	0	0.415	-0.65
6389	P31150	S	305	F	NONSYN														0.6731		0.217979	0.6731	0.218	0.949	0.003	-4
6390	P31150	S	305	T	NONSYN														0.7781		0.134564	0.7781	0.1346	0.004	0.081	-1.42
6391	P31150	S	305	I	NONSYN	0.086	2	6	0.553576	0.121603	0.982884	0.5536	0.121603	0.553576	0.121603		0.121603	0.0859861	0.7271	0.173498	0.171882	0.5883	0.0769	0.696	0.001	-4.03
6392	P31150	S	305	L	NONSYN														0.7133		0.184756	0.7133	0.1848	0.752	0.003	-4.02
6393	P31150	S	305	K	NONSYN														0.8052		0.126009	0.8052	0.126	0.011	0.347	-1.21
6394	P31150	S	305	G	NONSYN	0.0274	2	6	1.0223	0.0386828	0.0025004	1.0223	0.0386828	0.978186	0.0370135		0.0370135	0.0261725	0.8132	0.164999	0.121354	0.9709	0.0256	0.001	0.176	-1.46
6395	P31150	S	305	Y	NONSYN														0.6967		0.190689	0.6967	0.1907	0.86	0.007	-3.4
6396	P31150	S	305	N	NONSYN	0.049	2	6	1.06708	0.0692773	0.00168542	1.0671	0.0692773	0.937141	0.0608416		0.0608416	0.0430215	0.8144	0.122741	0.116288	0.9224	0.0403	0	0.868	2
6397	P31150	S	305	C	NONSYN														0.6846		0.194938	0.6846	0.1949	0.935	0.003	-3.75
6398	P31150	S	305	P	NONSYN														0.7676		0.155918	0.7676	0.1559	0.622	0.011	-2.94
6399	P31150	S	305	E	NONSYN														0.8052		0.126009	0.8052	0.126	0.002	0.042	-1.31
6400	P31150	S	305	M	NONSYN														0.6902		0.235127	0.6902	0.2351	0.986	0.001	-3.1
6401	P31150	S	305	W	NONSYN														0.6794		0.209271	0.6794	0.2093	0.986	0.001	-4.79
6402	P31150	S	305	H	NONSYN														0.7858		0.134886	0.7858	0.1349	0.13	0.015	-1.36
6403	P31150	S	305	Q	NONSYN														0.7443		0.16312	0.7443	0.1631	0.752	0.013	-1.44
6404	P31150	S	305	*	STOP																					-10.5			C	316
6405	P31150	H	306	S	NONSYN														0.657		0.258994	0.657	0.259	0.963	0.016	-7.56
6406	P31150	H	306	A	NONSYN														0.6397		0.242745	0.6397	0.2427	0.898	0.021	-8.28
6407	P31150	H	306	V	NONSYN														0.5787		0.269741	0.5787	0.2697	0.995	0	-9.39
6408	P31150	H	306	R	NONSYN	0.0275	2	6	0.697169	0.0389155	0.457658	0.6972	0.0389155	0.697169	0.0389155		0.0389155	0.0275174	0.6885	0.00867801	0.176495	0.697	0.0272	0.985	0	-6.84
6409	P31150	H	306	D	NONSYN														0.6424		0.242745	0.6424	0.2427	0.854	0.002	-7.73
6410	P31150	H	306	F	NONSYN														0.5932		0.230778	0.5932	0.2308	0.999	0	-7.76
6411	P31150	H	306	T	NONSYN														0.6457		0.251126	0.6457	0.2511	0.985	0.001	-8.51
6412	P31150	H	306	I	NONSYN														0.5569		0.220746	0.5569	0.2207	0.997	0	-9.45
6413	P31150	H	306	L	NONSYN														0.6217		0.229304	0.6217	0.2293	0.992	0	-9.45
6414	P31150	H	306	K	NONSYN														0.6652		0.22165	0.6652	0.2217	0.895	0.007	-7.7
6415	P31150	H	306	G	NONSYN														0.7569		0.182867	0.7569	0.1829	0.474	0.007	-8.38
6416	P31150	H	306	Y	NONSYN	0.0468	2	6	0.42932	0.0662347	0.9998	0.4293	0.0662347	0.42932	0.0662347		0.0662347	0.046835	0.6763	0.246937	0.203024	0.4418	0.0456	0.999	0	-5.18
6417	P31150	H	306	N	NONSYN														0.7573		0.182867	0.7573	0.1829	0.667	0.041	-5.99
6418	P31150	H	306	C	NONSYN														0.5728		0.269741	0.5728	0.2697	0.841	0	-9.39
6419	P31150	H	306	P	NONSYN														0.583		0.272294	0.583	0.2723	0.995	0	-8.56
6420	P31150	H	306	E	NONSYN														0.6884		0.182807	0.6884	0.1828	0.989	0.001	-6.84
6421	P31150	H	306	M	NONSYN														0.4304		0.180952	0.4304	0.181	1	0	-8.58
6422	P31150	H	306	W	NONSYN														0.4251		0.180952	0.4251	0.181	1	0	-8.66
6423	P31150	H	306	H	SYN	0.0453	2	6	0.734294	0.064093	0.25042	0.7343	0.064093	0.734294	0.064093		0.064093	0.0453206				0.7343	0.0453		1	0
6424	P31150	H	306	Q	NONSYN														0.6844		0.195003	0.6844	0.195	0.89	0.017	-6.84
6425	P31150	H	306	*	STOP																					-16
6426	P31150	P	307	S	NONSYN	0.0327	2	6	0.921512	0.0462504	0.00866858	0.9215	0.0462504	0.921512	0.0462504		0.0462504	0.032704	0.6857	0.235762	0.188691	0.9146	0.0322	0.891	0.028	-6.57
6427	P31150	P	307	A	NONSYN														0.7274		0.174845	0.7274	0.1748	0.358	0.018	-6.75
6428	P31150	P	307	V	NONSYN														0.691		0.231545	0.691	0.2315	0.994	0	-7.79
6429	P31150	P	307	R	NONSYN														0.6299		0.232733	0.6299	0.2327	1	0	-7.74
6430	P31150	P	307	D	NONSYN														0.6838		0.191356	0.6838	0.1914	0.974	0	-6.83
6431	P31150	P	307	F	NONSYN														0.5065		0.25069	0.5065	0.2507	1	0	-9.52
6432	P31150	P	307	T	NONSYN	0.036	2	6	0.865438	0.0509256	0.0212788	0.8654	0.0509256	0.865438	0.0509256		0.0509256	0.0360098	0.6817	0.183764	0.195058	0.8594	0.0354	0.898	0.014	-6.73
6433	P31150	P	307	I	NONSYN														0.4869		0.224671	0.4869	0.2247	1	0	-8.65
6434	P31150	P	307	L	NONSYN	0.0264	2	6	0.875281	0.0373051	0.0179937	0.8753	0.0373051	0.875281	0.0373051		0.0373051	0.0263787	0.671	0.204263	0.220473	0.8724	0.0262	0.986	0	-8.64
6435	P31150	P	307	K	NONSYN														0.6653		0.213321	0.6653	0.2133	0.999	0	-6.82
6436	P31150	P	307	G	NONSYN														0.6822		0.205879	0.6822	0.2059	0.995	0.001	-7.69
6437	P31150	P	307	Y	NONSYN														0.5065		0.25069	0.5065	0.2507	1	0	-8.66
6438	P31150	P	307	N	NONSYN														0.6587		0.249474	0.6587	0.2495	0.999	0	-7.62
6439	P31150	P	307	C	NONSYN														0.5026		0.262758	0.5026	0.2628	1	0	-8.6
6440	P31150	P	307	P	SYN	0.0483	2	6	1.03094	0.0682448	0.00229964	1.0309	0.0682448	0.96999	0.0642102		0.0642102	0.0454035				0.97	0.0454		1	0
6441	P31150	P	307	E	NONSYN														0.6837		0.191356	0.6837	0.1914	0.896	0	-6.82
6442	P31150	P	307	M	NONSYN														0.6273		0.232733	0.6273	0.2327	1	0	-7.73
6443	P31150	P	307	W	NONSYN														0.5026		0.262758	0.5026	0.2628	1	0	-9.59
6444	P31150	P	307	H	NONSYN														0.6273		0.232733	0.6273	0.2327	1	0	-7.75
6445	P31150	P	307	Q	NONSYN														0.633		0.240405	0.633	0.2404	1	0	-6.82
6446	P31150	P	307	*	STOP																					-15.03
6447	P31150	I	308	S	NONSYN																			0.993	0	-5.3
6448	P31150	I	308	A	NONSYN																			0.995	0	-4.13
6449	P31150	I	308	V	NONSYN	0.0296	2	6	0.95426	0.041808	0.00548658	0.9543	0.041808	0.95426	0.041808		0.041808	0.0295627				0.9543	0.0296	0.126	0.307	-0.43	1.12e-05
6450	P31150	I	308	R	NONSYN																			1	0	-6.23
6451	P31150	I	308	D	NONSYN																			0.999	0	-6.23
6452	P31150	I	308	F	NONSYN																			0.92	0.011	-3.71
6453	P31150	I	308	T	NONSYN	0.0277	2	6	0.563865	0.0392258	0.97621	0.5639	0.0392258	0.563865	0.0392258		0.0392258	0.0277368				0.5639	0.0277	0.997	0	-4.13
6454	P31150	I	308	I	SYN																				1	0
6455	P31150	I	308	L	NONSYN																			0.399	0.062	-1.85
6456	P31150	I	308	K	NONSYN																			1	0	-5.98
6457	P31150	I	308	G	NONSYN																			0.937	0.008	-6.9
6458	P31150	I	308	Y	NONSYN																			0.968	0	-4.38
6459	P31150	I	308	N	NONSYN																			1	0	-6.2
6460	P31150	I	308	C	NONSYN																			1	0	-4.38
6461	P31150	I	308	P	NONSYN																			1	0	-5.9
6462	P31150	I	308	E	NONSYN																			1	0	-5.98
6463	P31150	I	308	M	NONSYN																			0.993	0	-2.53
6464	P31150	I	308	W	NONSYN																			1	0	-6.23
6465	P31150	I	308	H	NONSYN																			1	0	-6.23
6466	P31150	I	308	Q	NONSYN																			1	0	-5.98
6467	P31150	I	308	*	STOP																					-12.32
6468	P31150	K	309	S	NONSYN														0.8064		0.125924	0.8064	0.1259	0.022	0.029	-0.75
6469	P31150	K	309	A	NONSYN														0.7973		0.129932	0.7973	0.1299	0	0.272	-0.67
6470	P31150	K	309	V	NONSYN														0.7995		0.121007	0.7995	0.121	0.002	0.002	-1.94
6471	P31150	K	309	R	NONSYN	0.0431	2	6	1.03482	0.0609793	0.00221738	1.0348	0.0609793	0.966352	0.0569447		0.0569447	0.040266	0.8209	0.145447	0.111669	0.9496	0.0379	0	0.008	-1.18
6472	P31150	K	309	D	NONSYN														0.7919		0.154797	0.7919	0.1548	0.01	0.072	-1.43
6473	P31150	K	309	F	NONSYN														0.7734		0.163503	0.7734	0.1635	0.237	0	-3.55
6474	P31150	K	309	T	NONSYN														0.7961		0.129932	0.7961	0.1299	0.001	0.025	-0.98
6475	P31150	K	309	I	NONSYN														0.7978		0.129932	0.7978	0.1299	0.011	0.001	-2.86
6476	P31150	K	309	L	NONSYN														0.8035		0.125924	0.8035	0.1259	0.002	0.002	-2.64
6477	P31150	K	309	K	SYN																				0.358	0
6478	P31150	K	309	G	NONSYN														0.7902		0.133571	0.7902	0.1336	0.001	0.007	-1.94
6479	P31150	K	309	Y	NONSYN														0.7876		0.132481	0.7876	0.1325	0.035	0	-2.79
6480	P31150	K	309	N	NONSYN	0.0472	2	6	0.507005	0.0667519	0.996447	0.507	0.0667519	0.507005	0.0667519		0.0667519	0.0472007	0.8024	0.295387	0.13642	0.5386	0.0446	0.001	0.035	-1.62
6481	P31150	K	309	C	NONSYN														0.7596		0.152947	0.7596	0.1529	0.002	0	-2.73
6482	P31150	K	309	P	NONSYN														0.7931		0.146724	0.7931	0.1467	0	1	2.86
6483	P31150	K	309	E	NONSYN	0.0276	2	6	1.01246	0.0389938	0.00276274	1.0125	0.0389938	0.987692	0.0380399		0.0380399	0.0268982	0.8132	0.174505	0.122145	0.9796	0.0263	0	0.022	-0.88
6484	P31150	K	309	M	NONSYN														0.7858		0.1348	0.7858	0.1348	0.066	0.001	-1.88
6485	P31150	K	309	W	NONSYN														0.6313		0.241813	0.6313	0.2418	0.93	0	-3.68
6486	P31150	K	309	H	NONSYN														0.7846		0.1348	0.7846	0.1348	0.244	0.001	-1.99
6487	P31150	K	309	Q	NONSYN														0.7781		0.134479	0.7781	0.1345	0	0.027	-0.88
6488	P31150	K	309	*	STOP																					-9.2
6489	P31150	N	310	S	NONSYN	0.0171	2	6	0.907713	0.0241989	0.0106708	0.9077	0.0241989	0.907713	0.0241989		0.0241989	0.0171112	0.8124	0.0953473	0.118927	0.9058	0.0169	0	0.147	-3.41
6490	P31150	N	310	A	NONSYN														0.7612		0.1574	0.7612	0.1574	0.005	0.009	-5.64
6491	P31150	N	310	V	NONSYN														0.7483		0.240609	0.7483	0.2406	0.006	0.001	-6.79
6492	P31150	N	310	R	NONSYN														0.7858		0.144403	0.7858	0.1444	0.015	0.015	-3.94
6493	P31150	N	310	D	NONSYN	0.0207	2	6	0.992321	0.0292607	0.00343876	0.9923	0.0292607	0.992321	0.0292607		0.0292607	0.0206904	0.7993	0.193042	0.125946	0.9872	0.0204	0	0.066	-3.68
6494	P31150	N	310	F	NONSYN														0.6557		0.265212	0.6557	0.2652	0.908	0.001	-6.83
6495	P31150	N	310	T	NONSYN														0.78		0.161949	0.78	0.1619	0.057	0.004	-4.41
6496	P31150	N	310	I	NONSYN														0.7201		0.227875	0.7201	0.2279	0.049	0.001	-6.94
6497	P31150	N	310	L	NONSYN														0.6898		0.23932	0.6898	0.2393	0.194	0.002	-6.81
6498	P31150	N	310	K	NONSYN														0.7858		0.144403	0.7858	0.1444	0.019	0.114	-3.84
6499	P31150	N	310	G	NONSYN														0.7724		0.194564	0.7724	0.1946	0.001	0.206	-4.17
6500	P31150	N	310	Y	NONSYN														0.738		0.167816	0.738	0.1678	0.492	0.001	-5.88
6501	P31150	N	310	N	SYN	0.0676	2	6	0.991672	0.0956247	0.00346422	0.9917	0.0956247	0.991672	0.0956247		0.0956247	0.0676169				0.9917	0.0676		1	0
6502	P31150	N	310	C	NONSYN														0.6747		0.216328	0.6747	0.2163	0.733	0.001	-6.86
6503	P31150	N	310	P	NONSYN														0.7548		0.208414	0.7548	0.2084	0.173	0.003	-5.82
6504	P31150	N	310	E	NONSYN														0.7858		0.144403	0.7858	0.1444	0.003	0.079	-4.11
6505	P31150	N	310	M	NONSYN														0.7411		0.167816	0.7411	0.1678	0.194	0.001	-5.85
6506	P31150	N	310	W	NONSYN														0.6112		0.240673	0.6112	0.2407	0.968	0	-7.49
6507	P31150	N	310	H	NONSYN														0.8032		0.126469	0.8032	0.1265	0.004	0.028	-3.39
6508	P31150	N	310	Q	NONSYN														0.7858		0.144403	0.7858	0.1444	0.01	0.016	-3.98
6509	P31150	N	310	*	STOP																					-11.91
6510	P31150	T	311	S	NONSYN														0.7498		0.228283	0.7498	0.2283	0.697	0.011	-3.26
6511	P31150	T	311	A	NONSYN	0.026	2	6	0.915583	0.0368264	0.00946795	0.9156	0.0368264	0.915583	0.0368264		0.0368264	0.0260402	0.7657	0.149857	0.158882	0.9117	0.0257	0.67	0.039	-3.95
6512	P31150	T	311	V	NONSYN														0.724		0.201211	0.724	0.2012	0.923	0.065	-4.27
6513	P31150	T	311	R	NONSYN														0.6011		0.273698	0.6011	0.2737	1	0	-5.17
6514	P31150	T	311	D	NONSYN														0.6722		0.221766	0.6722	0.2218	0.994	0	-5.02
6515	P31150	T	311	F	NONSYN														0.5971		0.241248	0.5971	0.2412	1	0	-6.09
6516	P31150	T	311	T	SYN	0.0285	2	6	1.02954	0.0403149	0.00233046	1.0295	0.0403149	0.971309	0.0380348		0.0380348	0.0268946				0.9713	0.0269		1	0
6517	P31150	T	311	I	NONSYN	0.032	2	6	0.890822	0.0451852	0.0139262	0.8908	0.0451852	0.890822	0.0451852		0.0451852	0.0319508	0.6997	0.191171	0.19027	0.8856	0.0315	0.986	0.011	-5.18
6518	P31150	T	311	L	NONSYN														0.699		0.183581	0.699	0.1836	0.974	0.001	-5.18
6519	P31150	T	311	K	NONSYN														0.6379		0.253651	0.6379	0.2537	1	0	-5.15
6520	P31150	T	311	G	NONSYN														0.6317		0.253651	0.6317	0.2537	0.999	0	-5.84
6521	P31150	T	311	Y	NONSYN														0.5971		0.241248	0.5971	0.2412	1	0	-6.09
6522	P31150	T	311	N	NONSYN														0.724		0.201211	0.724	0.2012	0.945	0	-4.32
6523	P31150	T	311	C	NONSYN														0.6965		0.183581	0.6965	0.1836	0.942	0.019	-5.1
6524	P31150	T	311	P	NONSYN														0.6478		0.252257	0.6478	0.2523	0.996	0	-5.17
6525	P31150	T	311	E	NONSYN														0.6156		0.225408	0.6156	0.2254	1	0	-5.12
6526	P31150	T	311	M	NONSYN														0.6379		0.253651	0.6379	0.2537	1	0.014	-5.17
6527	P31150	T	311	W	NONSYN														0.5951		0.216298	0.5951	0.2163	1	0	-6.18
6528	P31150	T	311	H	NONSYN														0.604		0.273698	0.604	0.2737	1	0.008	-6.08
6529	P31150	T	311	Q	NONSYN														0.6379		0.253651	0.6379	0.2537	1	0	-5.15
6530	P31150	T	311	*	STOP																					-12.28
6531	P31150	N	312	S	NONSYN	0.0232	2	6	1.00487	0.0327669	0.00299356	1.0049	0.0327669	0.995158	0.0324503		0.0324503	0.0229458	0.8086	0.186529	0.127854	0.9893	0.0226	0	0.228	-1.96
6532	P31150	N	312	A	NONSYN														0.7849		0.136155	0.7849	0.1362	0	0.109	-3.49
6533	P31150	N	312	V	NONSYN														0.766		0.158124	0.766	0.1581	0.018	0.005	-5
6534	P31150	N	312	R	NONSYN														0.8024		0.128523	0.8024	0.1285	0.001	0.037	-2.54
6535	P31150	N	312	D	NONSYN	0.0338	2	6	0.960158	0.0477625	0.00508021	0.9602	0.0477625	0.960158	0.0477625		0.0477625	0.0337732	0.8086	0.151528	0.127854	0.9503	0.0327	0	0.336	-2.3
6536	P31150	N	312	F	NONSYN														0.7131		0.188417	0.7131	0.1884	0.537	0.001	-5.17
6537	P31150	N	312	T	NONSYN														0.8038		0.123609	0.8038	0.1236	0.008	0.012	-3.05
6538	P31150	N	312	I	NONSYN														0.7293		0.171882	0.7293	0.1719	0.139	0.004	-5.27
6539	P31150	N	312	L	NONSYN														0.7099		0.194793	0.7099	0.1948	0.176	0.006	-5.14
6540	P31150	N	312	K	NONSYN														0.8024		0.128523	0.8024	0.1285	0.002	0.315	-2.13
6541	P31150	N	312	G	NONSYN														0.7904		0.130871	0.7904	0.1309	0	0.191	-2.89
6542	P31150	N	312	Y	NONSYN														0.7468		0.209789	0.7468	0.2098	0.301	0.002	-4.37
6543	P31150	N	312	N	SYN	0.0489	2	6	1.00184	0.069144	0.00309309	1.0018	0.069144	0.99816	0.0688898		0.0688898	0.0487125				0.9982	0.0487		1	0
6544	P31150	N	312	C	NONSYN														0.7408		0.157249	0.7408	0.1572	0.549	0.001	-5.05
6545	P31150	N	312	P	NONSYN														0.7733		0.178973	0.7733	0.179	0	0.006	-4.2
6546	P31150	N	312	E	NONSYN														0.8024		0.128523	0.8024	0.1285	0.021	0.039	-2.6
6547	P31150	N	312	M	NONSYN														0.6885		0.173952	0.6885	0.174	0.833	0.002	-4.3
6548	P31150	N	312	W	NONSYN														0.6451		0.24436	0.6451	0.2444	0.93	0	-5.84
6549	P31150	N	312	H	NONSYN														0.8024		0.128523	0.8024	0.1285	0.001	0.058	-2.23
6550	P31150	N	312	Q	NONSYN														0.8024		0.128523	0.8024	0.1285	0.012	0.033	-2.7
6551	P31150	N	312	*	STOP																					-10.93
6552	P31150	D	313	S	NONSYN														0.7606		0.142027	0.7606	0.142	0.479	0.033	-3.75
6553	P31150	D	313	A	NONSYN														0.764		0.157655	0.764	0.1577	0.09	0.001	-5.67
6554	P31150	D	313	V	NONSYN														0.6567		0.254248	0.6567	0.2542	0.753	0	-6.67
6555	P31150	D	313	R	NONSYN														0.6743		0.212135	0.6743	0.2121	0.92	0.001	-5.2
6556	P31150	D	313	D	SYN	0.0702	2	6	0.882229	0.0993473	0.016025	0.8822	0.0993473	0.882229	0.0993473		0.0993473	0.0702491				0.8822	0.0702		1	0
6557	P31150	D	313	F	NONSYN														0.6339		0.241899	0.6339	0.2419	0.998	0	-6.73
6558	P31150	D	313	T	NONSYN														0.7631		0.157655	0.7631	0.1577	0.291	0.001	-4.71
6559	P31150	D	313	I	NONSYN														0.6089		0.23968	0.6089	0.2397	0.958	0	-6.77
6560	P31150	D	313	L	NONSYN														0.5935		0.240273	0.5935	0.2403	0.958	0	-7.36
6561	P31150	D	313	K	NONSYN														0.7631		0.157655	0.7631	0.1577	0.319	0.016	-4.44
6562	P31150	D	313	G	NONSYN	0.0185	2	6	1.068	0.0262253	0.00167353	1.068	0.0262253	0.936334	0.0229923		0.0229923	0.016258	0.7816	0.154694	0.138943	0.9342	0.0161	0.003	0.087	-4.44
6563	P31150	D	313	Y	NONSYN	0.034	2	6	0.536559	0.0481013	0.99022	0.5366	0.0481013	0.536559	0.0481013		0.0481013	0.0340128	0.6269	0.0903791	0.23475	0.5384	0.0337	0.999	0.001	-6.46
6564	P31150	D	313	N	NONSYN	0.0471	2	6	1.08069	0.066657	0.00152418	1.0807	0.066657	0.925332	0.0570744		0.0570744	0.0403577	0.8132	0.112146	0.121354	0.9142	0.0383	0.011	0.321	-2.11	1.68e-05
6565	P31150	D	313	C	NONSYN														0.5988		0.252099	0.5988	0.2521	0.977	0	-6.77
6566	P31150	D	313	P	NONSYN														0.7569		0.175158	0.7569	0.1752	0.481	0.001	-5.11
6567	P31150	D	313	E	NONSYN														0.7781		0.134564	0.7781	0.1346	0.001	0.081	-2.57
6568	P31150	D	313	M	NONSYN														0.6402		0.237999	0.6402	0.238	0.995	0	-6.43
6569	P31150	D	313	W	NONSYN														0.6243		0.23023	0.6243	0.2302	0.998	0	-7.53
6570	P31150	D	313	H	NONSYN														0.6725		0.217979	0.6725	0.218	0.992	0.001	-4.47
6571	P31150	D	313	Q	NONSYN														0.77		0.141924	0.77	0.1419	0.337	0.021	-3.92
6572	P31150	D	313	*	STOP																					-11.86
6573	P31150	A	314	S	NONSYN	0.0261	2	6	0.791977	0.0368493	0.0830201	0.792	0.0368493	0.791977	0.0368493		0.0368493	0.0260564	0.7737	0.0182513	0.166149	0.7915	0.0257	0.102	0.646	-0.74
6574	P31150	A	314	A	SYN	0.0346	2	6	0.722717	0.048879	0.306894	0.7227	0.048879	0.722717	0.048879		0.048879	0.0345626				0.7227	0.0346		1	0
6575	P31150	A	314	V	NONSYN	0.0315	2	6	0.941798	0.0446004	0.00649078	0.9418	0.0446004	0.941798	0.0446004		0.0446004	0.0315372	0.8002	0.141584	0.0984196	0.9286	0.03	0.336	0.053	-2.71
6576	P31150	A	314	R	NONSYN														0.6214		0.237862	0.6214	0.2379	1	0.002	-2.8
6577	P31150	A	314	D	NONSYN														0.7135		0.204638	0.7135	0.2046	0.972	0.003	-3.33
6578	P31150	A	314	F	NONSYN														0.6112		0.251456	0.6112	0.2515	1	0.001	-3.7
6579	P31150	A	314	T	NONSYN	0.0201	2	6	0.899843	0.0283747	0.0120608	0.8998	0.0283747	0.899843	0.0283747		0.0283747	0.0200639	0.7268	0.173008	0.161761	0.8972	0.0199	0.836	0.081	-1.85	1.68e-05
6580	P31150	A	314	I	NONSYN														0.7212		0.218823	0.7212	0.2188	0.804	0.04	-3.28
6581	P31150	A	314	L	NONSYN														0.7212		0.218823	0.7212	0.2188	0.804	0.123	-3.23
6582	P31150	A	314	K	NONSYN														0.7		0.203947	0.7	0.2039	0.995	0.031	-2.39
6583	P31150	A	314	G	NONSYN														0.8004		0.131175	0.8004	0.1312	0.03	0.04	-2.36
6584	P31150	A	314	Y	NONSYN														0.6112		0.251456	0.6112	0.2515	1	0.001	-3.75
6585	P31150	A	314	N	NONSYN														0.7766		0.155382	0.7766	0.1554	0.108	0.043	-2.73
6586	P31150	A	314	C	NONSYN														0.7526		0.302084	0.7526	0.3021	0.727	0.002	-2.72
6587	P31150	A	314	P	NONSYN														0.7013		0.206605	0.7013	0.2066	0.997	0.004	-3.12
6588	P31150	A	314	E	NONSYN														0.6358		0.255203	0.6358	0.2552	1	0.003	-2.69
6589	P31150	A	314	M	NONSYN														0.621		0.237862	0.621	0.2379	1	0.001	-2.84
6590	P31150	A	314	W	NONSYN														0.6193		0.237862	0.6193	0.2379	1	0	-4.68
6591	P31150	A	314	H	NONSYN														0.6137		0.235243	0.6137	0.2352	1	0.001	-3.54
6592	P31150	A	314	Q	NONSYN														0.7341		0.184038	0.7341	0.184	0.98	0.002	-2.62
6593	P31150	A	314	*	STOP																					-9.94
6594	P31150	N	315	S	NONSYN	0.0193	2	6	0.886915	0.027321	0.014838	0.8869	0.027321	0.886915	0.027321		0.027321	0.0193189				0.8869	0.0193	0.013	0.444	0.01
6595	P31150	N	315	A	NONSYN																			0.013	0.229	-0.85
6596	P31150	N	315	V	NONSYN																			0.077	0.083	-1.61
6597	P31150	N	315	R	NONSYN																			0.949	0.12	-0.89
6598	P31150	N	315	D	NONSYN	0.0236	2	6	0.952151	0.0333941	0.00564193	0.9522	0.0333941	0.952151	0.0333941		0.0333941	0.0236132				0.9522	0.0236	0.066	1	-0.86
6599	P31150	N	315	F	NONSYN																			0.992	0.011	-2.24
6600	P31150	N	315	T	NONSYN																			0.045	0.181	-0.58
6601	P31150	N	315	I	NONSYN																			0.949	0.043	-1.87
6602	P31150	N	315	L	NONSYN																			0.042	0.353	-1.51
6603	P31150	N	315	K	NONSYN																			0.274	0.32	-0.24
6604	P31150	N	315	G	NONSYN																			0.693	0.087	-1.78
6605	P31150	N	315	Y	NONSYN																			0.99	0.009	-1.91
6606	P31150	N	315	N	SYN																				0.794	0
6607	P31150	N	315	C	NONSYN																			0.999	0.012	-2.3
6608	P31150	N	315	P	NONSYN																			0.021	0.207	-1.25
6609	P31150	N	315	E	NONSYN																			0.053	0.486	-0.33
6610	P31150	N	315	M	NONSYN																			0.98	0.024	-1.05
6611	P31150	N	315	W	NONSYN																			1	0.004	-3.04
6612	P31150	N	315	H	NONSYN																			0.071	0.526	-1.32
6613	P31150	N	315	Q	NONSYN																			0.302	0.272	-0.17
6614	P31150	N	315	*	STOP																					-8.88
6615	P31150	S	316	S	SYN	0.0264	2	6	1.13157	0.0373991	0.0011343	1.1316	0.0373991	0.883728	0.0292078		0.0292078	0.020653				0.8837	0.0207		1	0
6616	P31150	S	316	A	NONSYN														0.4198		0.190305	0.4198	0.1903	0.997	0	-2.78
6617	P31150	S	316	V	NONSYN														0.382		0.250812	0.382	0.2508	1	0	-5.57
6618	P31150	S	316	R	NONSYN														0.4078		0.20809	0.4078	0.2081	1	0	-4.64
6619	P31150	S	316	D	NONSYN														0.4141		0.20809	0.4141	0.2081	1	0	-3.71
6620	P31150	S	316	F	NONSYN	0.0766	2	6	0	0.108303	1	0	0.108303	0	0.108303		0.108303	0.0765816	0.4127	0.412668	0.202307	0.0517	0.0716	1	0	-5.43
6621	P31150	S	316	T	NONSYN														0.4268		0.179838	0.4268	0.1798	1	0	-2.78
6622	P31150	S	316	I	NONSYN														0.3138		0.161156	0.3138	0.1612	1	0	-5.57
6623	P31150	S	316	L	NONSYN														0.3204		0.251045	0.3204	0.251	1	0	-5.57
6624	P31150	S	316	K	NONSYN														0.4258		0.179838	0.4258	0.1798	1	0	-3.69
6625	P31150	S	316	G	NONSYN														0.4258		0.179838	0.4258	0.1798	1	0	-3.71
6626	P31150	S	316	Y	NONSYN														0.3383		0.251045	0.3383	0.251	1	0	-5.53
6627	P31150	S	316	N	NONSYN														0.4431		0.259436	0.4431	0.2594	1	0	-2.78
6628	P31150	S	316	C	NONSYN														0.4078		0.20809	0.4078	0.2081	1	0	-4.64
6629	P31150	S	316	P	NONSYN	0.0265	2	6	0.3067	0.0374641	0.999999	0.3067	0.0374641	0.3067	0.0374641		0.0374641	0.0264911	0.4284	0.121675	0.176187	0.3094	0.0262	1	0	-4.64
6630	P31150	S	316	E	NONSYN														0.4258		0.179838	0.4258	0.1798	1	0	-3.64
6631	P31150	S	316	M	NONSYN														0.3418		0.251045	0.3418	0.251	1	0	-4.64
6632	P31150	S	316	W	NONSYN														0.2968		0.161156	0.2968	0.1612	1	0	-6.48
6633	P31150	S	316	H	NONSYN														0.4078		0.20809	0.4078	0.2081	1	0	-4.64
6634	P31150	S	316	Q	NONSYN														0.4446		0.259436	0.4446	0.2594	1	0	-3.71
6635	P31150	S	316	*	STOP																					-10.77
6636	P31150	C	317	S	NONSYN														0.6172		0.194583	0.6172	0.1946	0.991	0.031	-6.87
6637	P31150	C	317	A	NONSYN														0.7277		0.16206	0.7277	0.1621	0.239	0.161	-5.94
6638	P31150	C	317	V	NONSYN														0.6822		0.195511	0.6822	0.1955	0.519	0.591	-6.5
6639	P31150	C	317	R	NONSYN	0.0287	2	6	0.201844	0.0406009	1	0.2018	0.0406009	0.201844	0.0406009		0.0406009	0.0287092	0.4521	0.250214	0.243929	0.2053	0.0285	0.999	0.005	-8.56
6640	P31150	C	317	D	NONSYN														0.4202		0.175096	0.4202	0.1751	0.999	0.003	-8.62
6641	P31150	C	317	F	NONSYN	0.0691	2	6	0.392564	0.0977518	0.999954	0.3926	0.0977518	0.392564	0.0977518		0.0977518	0.0691209	0.5933	0.200762	0.232158	0.4089	0.0662	0.718	0.064	-7.46
6642	P31150	C	317	T	NONSYN														0.615		0.213824	0.615	0.2138	0.903	0.175	-6.68
6643	P31150	C	317	I	NONSYN														0.6143		0.205172	0.6143	0.2052	0.978	0.021	-6.6
6644	P31150	C	317	L	NONSYN														0.6816		0.195511	0.6816	0.1955	0.208	0.416	-6.66
6645	P31150	C	317	K	NONSYN														0.3398		0.223865	0.3398	0.2239	1	0.005	-8.49
6646	P31150	C	317	G	NONSYN														0.6183		0.207791	0.6183	0.2078	0.175	0.081	-8.35
6647	P31150	C	317	Y	NONSYN	0.0753	2	6	0.367246	0.106474	0.999984	0.3672	0.106474	0.367246	0.106474		0.106474	0.0752882	0.3893	0.0220718	0.214071	0.3697	0.071	1	0.014	-7.59
6648	P31150	C	317	N	NONSYN														0.3535		0.23585	0.3535	0.2358	1	0.005	-8.52
6649	P31150	C	317	C	SYN	0.0271	2	6	0.868616	0.0383555	0.0201484	0.8686	0.0383555	0.868616	0.0383555		0.0383555	0.0271214				0.8686	0.0271		1	0
6650	P31150	C	317	P	NONSYN														0.3398		0.223865	0.3398	0.2239	1	0.004	-8.56
6651	P31150	C	317	E	NONSYN														0.3398		0.223865	0.3398	0.2239	1	0.004	-9.22
6652	P31150	C	317	M	NONSYN														0.5073		0.266786	0.5073	0.2668	0.999	0.024	-6.7
6653	P31150	C	317	W	NONSYN	0.0695	2	6	0.394081	0.0982655	0.999951	0.3941	0.0982655	0.394081	0.0982655		0.0982655	0.0694842	0.3605	0.0335581	0.208379	0.3907	0.0659	1	0.003	-7.82
6654	P31150	C	317	H	NONSYN														0.3398		0.223865	0.3398	0.2239	1	0.008	-8.59
6655	P31150	C	317	Q	NONSYN														0.3303		0.215213	0.3303	0.2152	1	0.005	-8.49
6656	P31150	C	317	*	STOP																					-15.03			E	320
6657	P31150	Q	318	S	NONSYN																			1	0	-4.47
6658	P31150	Q	318	A	NONSYN																			1	0.001	-5.33
6659	P31150	Q	318	V	NONSYN																			1	0.001	-6.16
6660	P31150	Q	318	R	NONSYN	0.0295	2	6	0.772313	0.0416873	0.121826	0.7723	0.0416873	0.772313	0.0416873		0.0416873	0.0294774				0.7723	0.0295	1	0.001	-3.58
6661	P31150	Q	318	D	NONSYN																			1	0.001	-4.54
6662	P31150	Q	318	F	NONSYN																			1	0	-7.06
6663	P31150	Q	318	T	NONSYN																			0.999	0	-5.33
6664	P31150	Q	318	I	NONSYN																			1	0.001	-7.02
6665	P31150	Q	318	L	NONSYN																			0.999	0.033	-6.06
6666	P31150	Q	318	K	NONSYN																			1	0.001	-3.58
6667	P31150	Q	318	G	NONSYN																			1	0.001	-6.33
6668	P31150	Q	318	Y	NONSYN																			1	0	-5.28
6669	P31150	Q	318	N	NONSYN																			0.986	0	-4.5
6670	P31150	Q	318	C	NONSYN																			1	0	-7.12
6671	P31150	Q	318	P	NONSYN																			1	0.001	-5.4
6672	P31150	Q	318	E	NONSYN																			1	0	-2.72
6673	P31150	Q	318	M	NONSYN																			1	0	-4.34
6674	P31150	Q	318	W	NONSYN																			1	0	-6.24
6675	P31150	Q	318	H	NONSYN																			1	0	-4.48
6676	P31150	Q	318	Q	SYN	0.0725	2	6	0.994095	0.102522	0.00337042	0.9941	0.102522	0.994095	0.102522		0.102522	0.0724942				0.9941	0.0725		1	0
6677	P31150	Q	318	*	STOP	0.0822	2	6	0.118506	0.116239	1	0.1185	0.116239	0.118506	0.116239		0.116239	0.0821935				0.1185	0.0822			-13.53
6678	P31150	I	319	S	NONSYN																			1	0	-5.22
6679	P31150	I	319	A	NONSYN																			1	0	-4.28
6680	P31150	I	319	V	NONSYN	0.0369	2	6	0.799479	0.0521804	0.0717699	0.7995	0.0521804	0.799479	0.0521804		0.0521804	0.0368971				0.7995	0.0369	0.535	0.118	-0.86
6681	P31150	I	319	R	NONSYN																			1	0	-6.02
6682	P31150	I	319	D	NONSYN																			1	0	-6.28
6683	P31150	I	319	F	NONSYN																			1	0	-3.42
6684	P31150	I	319	T	NONSYN																			1	0.009	-4.24
6685	P31150	I	319	I	SYN																				1	0
6686	P31150	I	319	L	NONSYN																			0.52	0.211	-1.31
6687	P31150	I	319	K	NONSYN																			1	0	-5.99
6688	P31150	I	319	G	NONSYN																			1	0	-7.05
6689	P31150	I	319	Y	NONSYN																			1	0	-4.32
6690	P31150	I	319	N	NONSYN																			1	0	-6.14
6691	P31150	I	319	C	NONSYN																			1	0	-4.31
6692	P31150	I	319	P	NONSYN																			1	0	-6.12
6693	P31150	I	319	E	NONSYN																			1	0	-6.12
6694	P31150	I	319	M	NONSYN	0.0583	2	6	0.943857	0.0824637	0.00630979	0.9439	0.0824637	0.943857	0.0824637		0.0824637	0.0583106				0.9439	0.0583	1	0	-2.34
6695	P31150	I	319	W	NONSYN																			1	0	-6.02
6696	P31150	I	319	H	NONSYN																			1	0	-6.16
6697	P31150	I	319	Q	NONSYN																			1	0	-5.99
6698	P31150	I	319	*	STOP																					-12.38
6699	P31150	I	320	S	NONSYN																			1	0	-5.53
6700	P31150	I	320	A	NONSYN																			1	0	-4.57
6701	P31150	I	320	V	NONSYN	0.0488	2	6	1.20613	0.0690095	0.000924967	1.2061	0.0690095	0.829096	0.0474372		0.0474372	0.0335432				0.8291	0.0335	0.99	0.022	-0.86
6702	P31150	I	320	R	NONSYN																			1	0	-6.46
6703	P31150	I	320	D	NONSYN																			1	0	-6.46
6704	P31150	I	320	F	NONSYN																			1	0	-3.71
6705	P31150	I	320	T	NONSYN	0.0404	2	6	1.12749	0.0571816	0.00115608	1.1275	0.0571816	0.886926	0.0449812		0.0449812	0.0318065				0.8869	0.0318	0.999	0	-4.57
6706	P31150	I	320	I	SYN																				1	0
6707	P31150	I	320	L	NONSYN																			0.927	0.001	-1.85
6708	P31150	I	320	K	NONSYN																			1	0	-6.42
6709	P31150	I	320	G	NONSYN																			1	0	-7.35
6710	P31150	I	320	Y	NONSYN																			1	0	-4.6
6711	P31150	I	320	N	NONSYN																			1	0	-6.46
6712	P31150	I	320	C	NONSYN																			1	0	-4.6
6713	P31150	I	320	P	NONSYN																			1	0	-6.42
6714	P31150	I	320	E	NONSYN																			1	0	-6.42
6715	P31150	I	320	M	NONSYN																			1	0	-2.75
6716	P31150	I	320	W	NONSYN																			1	0	-6.46
6717	P31150	I	320	H	NONSYN																			1	0	-6.46
6718	P31150	I	320	Q	NONSYN																			1	0	-6.42
6719	P31150	I	320	*	STOP																					-12.38
6720	P31150	I	321	S	NONSYN														0.5034		0.236666	0.5034	0.2367	1	0	-5.21
6721	P31150	I	321	A	NONSYN														0.5533		0.166767	0.5533	0.1668	1	0	-4.25
6722	P31150	I	321	V	NONSYN	0.0622	2	6	0.859194	0.0879807	0.0237164	0.8592	0.0879807	0.859194	0.0879807		0.0879807	0.0622118	0.693	0.166183	0.207399	0.8455	0.0596	0.779	0.061	-0.86
6723	P31150	I	321	R	NONSYN														0.5061		0.224598	0.5061	0.2246	1	0	-5.98
6724	P31150	I	321	D	NONSYN														0.5192		0.231723	0.5192	0.2317	1	0	-6.3
6725	P31150	I	321	F	NONSYN														0.7447		0.128432	0.7447	0.1284	0.787	0.013	-3.39
6726	P31150	I	321	T	NONSYN	0.0411	2	6	0.266205	0.0580908	1	0.2662	0.0580908	0.266205	0.0580908		0.0580908	0.0410764	0.6076	0.341355	0.241807	0.2758	0.0405	1	0	-4.25
6727	P31150	I	321	I	SYN	0.0496	2	6	1.06732	0.0702039	0.0016822	1.0673	0.0702039	0.936924	0.0616268		0.0616268	0.0435767				0.9369	0.0436		1	0
6728	P31150	I	321	L	NONSYN														0.78		0.11071	0.78	0.1107	0.105	0.236	-1.21
6729	P31150	I	321	K	NONSYN														0.5061		0.224598	0.5061	0.2246	1	0	-5.94
6730	P31150	I	321	G	NONSYN														0.5212		0.231723	0.5212	0.2317	1	0	-7.03
6731	P31150	I	321	Y	NONSYN														0.5533		0.166767	0.5533	0.1668	1	0	-4.28
6732	P31150	I	321	N	NONSYN														0.5061		0.224598	0.5061	0.2246	1	0	-6.14
6733	P31150	I	321	C	NONSYN														0.5637		0.19602	0.5637	0.196	1	0	-4.28
6734	P31150	I	321	P	NONSYN														0.5061		0.224598	0.5061	0.2246	1	0	-6.1
6735	P31150	I	321	E	NONSYN														0.5061		0.224598	0.5061	0.2246	1	0	-6.1
6736	P31150	I	321	M	NONSYN														0.7094		0.160941	0.7094	0.1609	0.987	0.024	-2.27
6737	P31150	I	321	W	NONSYN														0.5061		0.224598	0.5061	0.2246	1	0	-5.98
6738	P31150	I	321	H	NONSYN														0.5061		0.224598	0.5061	0.2246	1	0	-6.14
6739	P31150	I	321	Q	NONSYN														0.5061		0.224598	0.5061	0.2246	1	0	-5.94
6740	P31150	I	321	*	STOP																					-12.38			C	331
6741	P31150	P	322	S	NONSYN	0.0353	2	6	0.793318	0.0498651	0.0808817	0.7933	0.0498651	0.793318	0.0498651		0.0498651	0.0352599	0.5067	0.286621	0.250549	0.7878	0.0349	1	0.005	-7.42
6742	P31150	P	322	A	NONSYN														0.5956		0.209265	0.5956	0.2093	1	0.001	-7.42
6743	P31150	P	322	V	NONSYN														0.4636		0.274789	0.4636	0.2748	1	0	-8.35
6744	P31150	P	322	R	NONSYN														0.4613		0.274789	0.4613	0.2748	1	0	-8.35
6745	P31150	P	322	D	NONSYN														0.5068		0.264851	0.5068	0.2649	1	0	-7.42
6746	P31150	P	322	F	NONSYN														0.4425		0.273962	0.4425	0.274	1	0	-10.2
6747	P31150	P	322	T	NONSYN														0.5463		0.213029	0.5463	0.213	1	0	-7.42
6748	P31150	P	322	I	NONSYN														0.4371		0.273962	0.4371	0.274	1	0	-9.27
6749	P31150	P	322	L	NONSYN	0.0399	2	6	0.237198	0.0564369	1	0.2372	0.0564369	0.237198	0.0564369		0.0564369	0.0399069	0.4467	0.209526	0.235892	0.243	0.0393	1	0	-9.27
6750	P31150	P	322	K	NONSYN														0.5659		0.242282	0.5659	0.2423	1	0	-7.42
6751	P31150	P	322	G	NONSYN														0.4636		0.274789	0.4636	0.2748	1	0.001	-8.35
6752	P31150	P	322	Y	NONSYN														0.4425		0.273962	0.4425	0.274	1	0	-9.27
6753	P31150	P	322	N	NONSYN														0.4535		0.277361	0.4535	0.2774	1	0	-8.35
6754	P31150	P	322	C	NONSYN														0.4386		0.273962	0.4386	0.274	1	0	-9.27
6755	P31150	P	322	P	SYN	0.025	2	6	0.911125	0.0352945	0.0101281	0.9111	0.0352945	0.911125	0.0352945		0.0352945	0.024957				0.9111	0.025		1	0
6756	P31150	P	322	E	NONSYN														0.5463		0.213029	0.5463	0.213	1	0	-7.42
6757	P31150	P	322	M	NONSYN														0.4462		0.273962	0.4462	0.274	1	0	-8.35
6758	P31150	P	322	W	NONSYN														0.4386		0.273962	0.4386	0.274	1	0	-10.2
6759	P31150	P	322	H	NONSYN														0.45		0.277361	0.45	0.2774	1	0	-8.35
6760	P31150	P	322	Q	NONSYN														0.5463		0.213029	0.5463	0.213	1	0	-7.42
6761	P31150	P	322	*	STOP																					-15.66
6762	P31150	Q	323	S	NONSYN														0.7135		0.183112	0.7135	0.1831	0.986	0.037	-3.74
6763	P31150	Q	323	A	NONSYN														0.7253		0.18542	0.7253	0.1854	0.822	0.05	-4.57
6764	P31150	Q	323	V	NONSYN														0.6621		0.21198	0.6621	0.212	0.993	0.001	-5.73
6765	P31150	Q	323	R	NONSYN	0.0472	2	6	1.01094	0.0667498	0.00280688	1.0109	0.0667498	0.989179	0.065313		0.065313	0.0461832	0.7008	0.288405	0.19323	0.9736	0.0449	0.996	0.001	-3.21
6766	P31150	Q	323	D	NONSYN														0.6769		0.207627	0.6769	0.2076	0.997	0.002	-4
6767	P31150	Q	323	F	NONSYN														0.593		0.240687	0.593	0.2407	1	0	-6.52
6768	P31150	Q	323	T	NONSYN														0.7093		0.178352	0.7093	0.1784	0.959	0.001	-4.77
6769	P31150	Q	323	I	NONSYN														0.624		0.228586	0.624	0.2286	0.999	0	-6.59
6770	P31150	Q	323	L	NONSYN														0.6355		0.240255	0.6355	0.2403	0.997	0.001	-5.79
6771	P31150	Q	323	K	NONSYN	0.0454	2	6	0.487301	0.0641375	0.998238	0.4873	0.0641375	0.487301	0.0641375		0.0641375	0.045352	0.7173	0.22996	0.193169	0.4993	0.0442	0.903	0.013	-3.21
6772	P31150	Q	323	G	NONSYN														0.7235		0.194762	0.7235	0.1948	0.714	0.029	-5.33
6773	P31150	Q	323	Y	NONSYN														0.6168		0.209706	0.6168	0.2097	0.999	0	-4.83
6774	P31150	Q	323	N	NONSYN														0.6976		0.189045	0.6976	0.189	0.997	0.002	-3.87
6775	P31150	Q	323	C	NONSYN														0.5878		0.244057	0.5878	0.2441	1	0	-6.49
6776	P31150	Q	323	P	NONSYN														0.6451		0.244736	0.6451	0.2447	0.998	0.001	-4.87
6777	P31150	Q	323	E	NONSYN														0.702		0.204766	0.702	0.2048	0.991	0.001	-2.38
6778	P31150	Q	323	M	NONSYN														0.6463		0.244736	0.6463	0.2447	1	0	-4.1
6779	P31150	Q	323	W	NONSYN														0.5763		0.262194	0.5763	0.2622	1	0	-5.79
6780	P31150	Q	323	H	NONSYN	0.0397	2	6	0.814768	0.0561045	0.0535095	0.8148	0.0561045	0.814768	0.0561045		0.0561045	0.0396719	0.7656	0.0491829	0.148016	0.8115	0.0383	0.631	0.026	-3.77
6781	P31150	Q	323	Q	SYN																				1	0
6782	P31150	Q	323	*	STOP	0.0493	2	6	0.142183	0.0697477	1	0.1422	0.0697477	0.142183	0.0697477		0.0697477	0.0493191				0.1422	0.0493			-13
6783	P31150	N	324	S	NONSYN	0.0291	2	6	1.0412	0.0411773	0.00209187	1.0412	0.0411773	0.960433	0.0379832		0.0379832	0.0268582	0.8086	0.151804	0.127854	0.954	0.0263	0	0.554	-2.19
6784	P31150	N	324	A	NONSYN														0.7761		0.144829	0.7761	0.1448	0	0.263	-3.95
6785	P31150	N	324	V	NONSYN														0.7702		0.146672	0.7702	0.1467	0.007	0.027	-5.04
6786	P31150	N	324	R	NONSYN														0.8076		0.126152	0.8076	0.1262	0.004	0.19	-2.57
6787	P31150	N	324	D	NONSYN	0.0182	2	6	1.03187	0.0257635	0.00227939	1.0319	0.0257635	0.969111	0.0241965		0.0241965	0.0171095	0.8043	0.164855	0.127854	0.9662	0.017	0.07	0.054	-2.82
6788	P31150	N	324	F	NONSYN														0.6874		0.181826	0.6874	0.1818	0.813	0.006	-5.34
6789	P31150	N	324	T	NONSYN														0.809		0.126152	0.809	0.1262	0.002	0.11	-2.89
6790	P31150	N	324	I	NONSYN														0.748		0.22293	0.748	0.2229	0.006	0.024	-5.4
6791	P31150	N	324	L	NONSYN														0.7197		0.211144	0.7197	0.2111	0.074	0.03	-5.17
6792	P31150	N	324	K	NONSYN														0.8076		0.126152	0.8076	0.1262	0.001	1	-1.93
6793	P31150	N	324	G	NONSYN														0.7956		0.130161	0.7956	0.1302	0.003	0.05	-3.35
6794	P31150	N	324	Y	NONSYN														0.7023		0.21617	0.7023	0.2162	0.766	0.006	-4.44
6795	P31150	N	324	N	SYN	0.0583	2	6	1.0558	0.0824556	0.00184431	1.0558	0.0824556	0.947147	0.0739698		0.0739698	0.0523046				0.9471	0.0523		0.995	0
6796	P31150	N	324	C	NONSYN														0.6959		0.178228	0.6959	0.1782	0.966	0.005	-5.3
6797	P31150	N	324	P	NONSYN														0.777		0.139313	0.777	0.1393	0.001	0.056	-4.32
6798	P31150	N	324	E	NONSYN														0.8076		0.126152	0.8076	0.1262	0.029	0.091	-2.77
6799	P31150	N	324	M	NONSYN														0.752		0.22293	0.752	0.2229	0.188	0.016	-4.34
6800	P31150	N	324	W	NONSYN														0.6476		0.246904	0.6476	0.2469	0.99	0.002	-5.9
6801	P31150	N	324	H	NONSYN														0.8076		0.126152	0.8076	0.1262	0.014	0.028	-2.36
6802	P31150	N	324	Q	NONSYN														0.7832		0.138699	0.7832	0.1387	0.619	0.06	-2.77
6803	P31150	N	324	*	STOP																					-11.99
6804	P31150	Q	325	S	NONSYN														0.7159		0.176856	0.7159	0.1769	0.993	0.01	-4.64
6805	P31150	Q	325	A	NONSYN														0.6902		0.215969	0.6902	0.216	0.999	0.001	-5.56
6806	P31150	Q	325	V	NONSYN														0.6378		0.230481	0.6378	0.2305	0.998	0	-6.49
6807	P31150	Q	325	R	NONSYN	0.0226	2	6	1.00711	0.0319863	0.00292268	1.0071	0.0319863	0.992944	0.0315365		0.0315365	0.0222996	0.6891	0.303874	0.210081	0.9896	0.0222	0.999	0	-3.71
6808	P31150	Q	325	D	NONSYN														0.6785		0.190113	0.6785	0.1901	0.997	0.001	-4.64
6809	P31150	Q	325	F	NONSYN														0.6154		0.199108	0.6154	0.1991	1	0	-7.42
6810	P31150	Q	325	T	NONSYN														0.7087		0.165519	0.7087	0.1655	0.979	0	-5.56
6811	P31150	Q	325	I	NONSYN														0.6154		0.199108	0.6154	0.1991	1	0	-7.42
6812	P31150	Q	325	L	NONSYN														0.6336		0.230481	0.6336	0.2305	0.999	0	-6.49
6813	P31150	Q	325	K	NONSYN														0.6771		0.190113	0.6771	0.1901	0.999	0.001	-3.71
6814	P31150	Q	325	G	NONSYN														0.6054		0.211922	0.6054	0.2119	1	0	-6.49
6815	P31150	Q	325	Y	NONSYN														0.5942		0.199928	0.5942	0.1999	1	0	-5.56
6816	P31150	Q	325	N	NONSYN														0.7201		0.204524	0.7201	0.2045	0.99	0	-4.64
6817	P31150	Q	325	C	NONSYN														0.6016		0.255827	0.6016	0.2558	1	0	-7.42
6818	P31150	Q	325	P	NONSYN														0.6357		0.230481	0.6357	0.2305	0.999	0	-5.56
6819	P31150	Q	325	E	NONSYN														0.7244		0.178217	0.7244	0.1782	0.742	0.044	-2.78
6820	P31150	Q	325	M	NONSYN														0.6573		0.239771	0.6573	0.2398	1	0	-4.64
6821	P31150	Q	325	W	NONSYN														0.6054		0.211922	0.6054	0.2119	1	0	-6.49
6822	P31150	Q	325	H	NONSYN	0.0244	2	6	0.826647	0.0345399	0.042769	0.8266	0.0345399	0.826647	0.0345399		0.0345399	0.0244234	0.6644	0.162218	0.215338	0.8246	0.0243	1	0	-4.64
6823	P31150	Q	325	Q	SYN	0.0674	2	6	0.687663	0.0952509	0.51958	0.6877	0.0952509	0.687663	0.0952509		0.0952509	0.0673525				0.6877	0.0674		1	0
6824	P31150	Q	325	*	STOP																					-13.82
6825	P31150	V	326	S	NONSYN														0.6924		0.221453	0.6924	0.2215	0.984	0.001	-4.91
6826	P31150	V	326	A	NONSYN	0.0215	2	6	1.05464	0.0304122	0.00186216	1.0546	0.0304122	0.94819	0.0273425		0.0273425	0.0193341	0.7908	0.157424	0.136571	0.9451	0.0191	0.453	0.093	-3.08
6827	P31150	V	326	V	SYN	0.026	2	6	0.993908	0.0367293	0.00337756	0.9939	0.0367293	0.993908	0.0367293		0.0367293	0.0259715				0.9939	0.026		1	0
6828	P31150	V	326	R	NONSYN														0.667		0.213321	0.667	0.2133	0.998	0	-5.88
6829	P31150	V	326	D	NONSYN														0.6434		0.236505	0.6434	0.2365	0.998	0	-6.01
6830	P31150	V	326	F	NONSYN	0.0595	2	6	1.0489	0.0841774	0.00195486	1.0489	0.0841774	0.953378	0.0765113		0.0765113	0.0541017	0.7041	0.249242	0.193465	0.9353	0.0521	0.961	0	-4.21
6831	P31150	V	326	T	NONSYN														0.7863		0.137977	0.7863	0.138	0.504	0.085	-3.31
6832	P31150	V	326	I	NONSYN	0.0448	2	6	1.09252	0.0633389	0.00140703	1.0925	0.0633389	0.915315	0.0530654		0.0530654	0.0375229	0.8079	0.107455	0.126152	0.9066	0.036	0.114	0.055	-0.79
6833	P31150	V	326	L	NONSYN														0.7964		0.131758	0.7964	0.1318	0.005	0.374	-2.36
6834	P31150	V	326	K	NONSYN														0.6999		0.188253	0.6999	0.1883	0.991	0.001	-5.09
6835	P31150	V	326	G	NONSYN														0.6485		0.269667	0.6485	0.2697	0.994	0	-5.92
6836	P31150	V	326	Y	NONSYN														0.6994		0.188253	0.6994	0.1883	0.97	0	-4.28
6837	P31150	V	326	N	NONSYN														0.706		0.193992	0.706	0.194	0.97	0	-5.97
6838	P31150	V	326	C	NONSYN														0.6288		0.232733	0.6288	0.2327	1	0.019	-4.14
6839	P31150	V	326	P	NONSYN														0.7237		0.200594	0.7237	0.2006	0.97	0.001	-5.13
6840	P31150	V	326	E	NONSYN														0.6862		0.18449	0.6862	0.1845	0.99	0.001	-5.13
6841	P31150	V	326	M	NONSYN														0.7088		0.177606	0.7088	0.1776	0.998	0.001	-2.46
6842	P31150	V	326	W	NONSYN														0.6077		0.243234	0.6077	0.2432	1	0	-6.02
6843	P31150	V	326	H	NONSYN														0.6135		0.223576	0.6135	0.2236	1	0	-5.99
6844	P31150	V	326	Q	NONSYN														0.6426		0.236505	0.6426	0.2365	0.998	0	-5.09
6845	P31150	V	326	*	STOP																					-12.53
6846	P31150	N	327	S	NONSYN	0.021	2	6	0.957774	0.0297307	0.00523967	0.9578	0.0297307	0.957774	0.0297307		0.0297307	0.0210228	0.8086	0.149144	0.127854	0.9538	0.0207	0.002	0.031	-1.91
6847	P31150	N	327	A	NONSYN														0.7913		0.139115	0.7913	0.1391	0.005	0.014	-3.39
6848	P31150	N	327	V	NONSYN														0.7702		0.146672	0.7702	0.1467	0.039	0	-5.09
6849	P31150	N	327	R	NONSYN														0.809		0.126152	0.809	0.1262	0.025	0.002	-3.25
6850	P31150	N	327	D	NONSYN	0.0295	2	6	1.03579	0.0416839	0.00219745	1.0358	0.0416839	0.965444	0.0388528		0.0388528	0.027473	0.8086	0.156814	0.127854	0.9585	0.0269	0	0.086	-1.82
6851	P31150	N	327	F	NONSYN														0.6762		0.203024	0.6762	0.203	0.908	0	-5.06
6852	P31150	N	327	T	NONSYN														0.8047		0.126152	0.8047	0.1262	0.057	0.002	-3.26
6853	P31150	N	327	I	NONSYN														0.7354		0.159792	0.7354	0.1598	0.424	0	-5.48
6854	P31150	N	327	L	NONSYN														0.7114		0.185576	0.7114	0.1856	0.325	0.001	-5.54
6855	P31150	N	327	K	NONSYN														0.809		0.126152	0.809	0.1262	0.001	0.097	-3.03
6856	P31150	N	327	G	NONSYN														0.7954		0.130161	0.7954	0.1302	0	1	-0.5
6857	P31150	N	327	Y	NONSYN														0.6973		0.178228	0.6973	0.1782	0.958	0.001	-4.55
6858	P31150	N	327	N	SYN	0.0469	2	6	1.01449	0.0663622	0.00270535	1.0145	0.0663622	0.985713	0.0644795		0.0644795	0.0455939				0.9857	0.0456		0.674	0
6859	P31150	N	327	C	NONSYN														0.6908		0.22888	0.6908	0.2289	0.893	0.001	-5.09
6860	P31150	N	327	P	NONSYN														0.7685		0.160667	0.7685	0.1607	0.173	0.002	-4.06
6861	P31150	N	327	E	NONSYN														0.8062		0.126152	0.8062	0.1262	0.047	0.003	-2.84
6862	P31150	N	327	M	NONSYN														0.7023		0.21617	0.7023	0.2162	0.786	0	-4.62
6863	P31150	N	327	W	NONSYN														0.647		0.246904	0.647	0.2469	0.968	0	-5.24
6864	P31150	N	327	H	NONSYN														0.7561		0.184674	0.7561	0.1847	0.735	0.018	-2.62
6865	P31150	N	327	Q	NONSYN														0.809		0.126152	0.809	0.1262	0.01	0.008	-3.05
6866	P31150	N	327	*	STOP																					-11.62
6867	P31150	R	328	S	NONSYN	0.0573	2	6	0.674341	0.0810761	0.606719	0.6743	0.0810761	0.674341	0.0810761		0.0810761	0.0573295	0.5675	0.106829	0.234766	0.6683	0.0557	1	0	-5.56
6868	P31150	R	328	A	NONSYN														0.5526		0.232141	0.5526	0.2321	1	0	-5.56
6869	P31150	R	328	V	NONSYN														0.534		0.306646	0.534	0.3066	1	0	-7.41
6870	P31150	R	328	R	SYN	0.0456	2	6	0.816215	0.0645175	0.0520575	0.8162	0.0645175	0.816215	0.0645175		0.0645175	0.0456208				0.8162	0.0456		1	0
6871	P31150	R	328	D	NONSYN														0.5289		0.306646	0.5289	0.3066	1	0	-6.48
6872	P31150	R	328	F	NONSYN														0.5146		0.317915	0.5146	0.3179	1	0	-7.42
6873	P31150	R	328	T	NONSYN														0.5526		0.232141	0.5526	0.2321	1	0	-5.56
6874	P31150	R	328	I	NONSYN														0.5146		0.317915	0.5146	0.3179	1	0	-7.42
6875	P31150	R	328	L	NONSYN														0.5356		0.226837	0.5356	0.2268	1	0	-6.49
6876	P31150	R	328	K	NONSYN														0.6398		0.244306	0.6398	0.2443	1	0	-2.78
6877	P31150	R	328	G	NONSYN	0.0166	2	6	0.878043	0.0234224	0.0171794	0.878	0.0234224	0.878043	0.0234224		0.0234224	0.0165621	0.5147	0.363384	0.289248	0.8769	0.0165	1	0	-6.49
6878	P31150	R	328	Y	NONSYN														0.5263		0.306646	0.5263	0.3066	1	0	-6.49
6879	P31150	R	328	N	NONSYN														0.6094		0.245988	0.6094	0.246	1	0	-4.64
6880	P31150	R	328	C	NONSYN														0.5964		0.254966	0.5964	0.255	0.999	0	-7.42
6881	P31150	R	328	P	NONSYN														0.5321		0.306646	0.5321	0.3066	1	0	-6.49
6882	P31150	R	328	E	NONSYN														0.5837		0.277551	0.5837	0.2776	1	0	-4.63
6883	P31150	R	328	M	NONSYN	0.0416	2	6	0.455498	0.0587891	0.999455	0.4555	0.0587891	0.455498	0.0587891		0.0587891	0.0415702	0.5818	0.126304	0.23549	0.4593	0.0409	1	0	-5.56
6884	P31150	R	328	W	NONSYN														0.5146		0.317915	0.5146	0.3179	1	0	-7.41
6885	P31150	R	328	H	NONSYN														0.6094		0.245988	0.6094	0.246	1	0	-4.64
6886	P31150	R	328	Q	NONSYN														0.6078		0.256334	0.6078	0.2563	1	0	-3.69
6887	P31150	R	328	*	STOP																					-13.25
6888	P31150	K	329	S	NONSYN																			0.017	0.012	-3.19
6889	P31150	K	329	A	NONSYN																			0.108	0.001	-4.2
6890	P31150	K	329	V	NONSYN																			0.032	0	-5.26
6891	P31150	K	329	R	NONSYN	0.0163	2	6	1.09428	0.0230508	0.00139119	1.0943	0.0230508	0.913843	0.0192499		0.0192499	0.0136117				0.9138	0.0136	0	0.166	-1.61
6892	P31150	K	329	D	NONSYN																			0.299	0	-3.98
6893	P31150	K	329	F	NONSYN																			0.722	0	-5.76
6894	P31150	K	329	T	NONSYN																			0.009	0.006	-4.11
6895	P31150	K	329	I	NONSYN																			0.024	0	-5.94
6896	P31150	K	329	L	NONSYN																			0.024	0.001	-5.21
6897	P31150	K	329	K	SYN																				1	0
6898	P31150	K	329	G	NONSYN																			0.299	0.001	-4.9
6899	P31150	K	329	Y	NONSYN																			0.038	0	-4.62
6900	P31150	K	329	N	NONSYN																			0.001	0.042	-2.81
6901	P31150	K	329	C	NONSYN																			0.01	0.02	-5.92
6902	P31150	K	329	P	NONSYN																			0.634	0.001	-4.34
6903	P31150	K	329	E	NONSYN	0.0255	2	6	0.970268	0.0359949	0.00446966	0.9703	0.0359949	0.970268	0.0359949		0.0359949	0.0254522				0.9703	0.0255	0.004	0.007	-2.41
6904	P31150	K	329	M	NONSYN																			0.37	0	-4.24
6905	P31150	K	329	W	NONSYN																			0.967	0	-5.88
6906	P31150	K	329	H	NONSYN																			0.002	0.032	-3.03
6907	P31150	K	329	Q	NONSYN																			0.001	0.067	-2.24
6908	P31150	K	329	*	STOP																					-12.18
6909	P31150	S	330	S	SYN	0.0158	2	6	1.13163	0.0223041	0.00113398	1.1316	0.0223041	0.883679	0.0174171		0.0174171	0.0123157				0.8837	0.0123		1	0
6910	P31150	S	330	A	NONSYN																			0.446	0.019	-2.16
6911	P31150	S	330	V	NONSYN																			0.973	0.004	-4.2
6912	P31150	S	330	R	NONSYN																			0.995	0.021	-3.09
6913	P31150	S	330	D	NONSYN																			0.962	0.083	-2.63
6914	P31150	S	330	F	NONSYN																			0.99	0.004	-3.78
6915	P31150	S	330	T	NONSYN																			0.818	0.024	-2.05
6916	P31150	S	330	I	NONSYN																			0.99	0.002	-4.21
6917	P31150	S	330	L	NONSYN																			0.404	0.005	-4.19
6918	P31150	S	330	K	NONSYN																			0.995	0.025	-2.62
6919	P31150	S	330	G	NONSYN																			0.964	0.059	-2.77
6920	P31150	S	330	Y	NONSYN																			0.473	0.044	-3.14
6921	P31150	S	330	N	NONSYN																			0.002	0.551	-1.38
6922	P31150	S	330	C	NONSYN																			0.368	0.01	-3.21
6923	P31150	S	330	P	NONSYN	0.0284	2	6	0.172111	0.0400998	1	0.1721	0.0400998	0.172111	0.0400998		0.0400998	0.0283548				0.1721	0.0284	0.996	0.019	-3.58
6924	P31150	S	330	E	NONSYN																			0.986	0.025	-2.52
6925	P31150	S	330	M	NONSYN																			0.999	0.002	-3.34
6926	P31150	S	330	W	NONSYN																			0.999	0.002	-4.31
6927	P31150	S	330	H	NONSYN																			0.145	0.399	-1.75
6928	P31150	S	330	Q	NONSYN																			0.995	0.017	-2.42
6929	P31150	S	330	*	STOP																					-11.36
6930	P31150	D	331	S	NONSYN														0.5577		0.223098	0.5577	0.2231	1	0	-5.56
6931	P31150	D	331	A	NONSYN														0.4401		0.266611	0.4401	0.2666	1	0	-7.4
6932	P31150	D	331	V	NONSYN	0.1147	2	6	0.272223	0.162241	1	0.2722	0.162241	0.272223	0.162241		0.162241	0.114722	0.4344	0.16215	0.223139	0.3061	0.102	1	0	-8.35
6933	P31150	D	331	R	NONSYN														0.4369		0.266611	0.4369	0.2666	1	0	-7.42
6934	P31150	D	331	D	SYN	0.0581	2	6	1.09041	0.0821289	0.0014265	1.0904	0.0821289	0.917083	0.0690738		0.0690738	0.0488426				0.9171	0.0488		1	0
6935	P31150	D	331	F	NONSYN														0.3839		0.25118	0.3839	0.2512	1	0	-8.32
6936	P31150	D	331	T	NONSYN														0.5219		0.312934	0.5219	0.3129	1	0	-6.49
6937	P31150	D	331	I	NONSYN														0.3839		0.25118	0.3839	0.2512	1	0	-8.35
6938	P31150	D	331	L	NONSYN														0.3839		0.25118	0.3839	0.2512	1	0	-9.27
6939	P31150	D	331	K	NONSYN														0.5472		0.223098	0.5472	0.2231	1	0	-6.49
6940	P31150	D	331	G	NONSYN	0.0168	2	6	0.802769	0.0237264	0.0673474	0.8028	0.0237264	0.802769	0.0237264		0.0237264	0.0167771	0.4734	0.329396	0.249862	0.8013	0.0167	1	0	-6.41
6941	P31150	D	331	Y	NONSYN	0.1189	2	6	0.207468	0.168123	1	0.2075	0.168123	0.207468	0.168123		0.168123	0.118881	0.4347	0.22728	0.251552	0.249	0.1075	1	0	-8.29
6942	P31150	D	331	N	NONSYN														0.6328		0.237106	0.6328	0.2371	1	0	-4.64
6943	P31150	D	331	C	NONSYN														0.3839		0.25118	0.3839	0.2512	1	0	-8.35
6944	P31150	D	331	P	NONSYN														0.4642		0.264039	0.4642	0.264	1	0	-6.49
6945	P31150	D	331	E	NONSYN														0.6767		0.210233	0.6767	0.2102	0.947	0	-3.71
6946	P31150	D	331	M	NONSYN														0.3839		0.25118	0.3839	0.2512	1	0	-8.35
6947	P31150	D	331	W	NONSYN														0.3839		0.25118	0.3839	0.2512	1	0	-9.23
6948	P31150	D	331	H	NONSYN														0.5251		0.301666	0.5251	0.3017	1	0	-6.47
6949	P31150	D	331	Q	NONSYN														0.5505		0.223098	0.5505	0.2231	1	0	-5.56
6950	P31150	D	331	*	STOP																					-14.37
6951	P31150	I	332	S	NONSYN														0.5068		0.290158	0.5068	0.2902	1	0	-5.33
6952	P31150	I	332	A	NONSYN														0.5539		0.245758	0.5539	0.2458	1	0	-4.42
6953	P31150	I	332	V	NONSYN	0.0421	2	6	1.11556	0.0595381	0.00122792	1.1156	0.0595381	0.89641	0.0478419		0.0478419	0.0338293	0.7833	0.113089	0.138492	0.89	0.0329	0.606	0.061	-0.81
6954	P31150	I	332	R	NONSYN														0.5095		0.290158	0.5095	0.2902	1	0	-6.21
6955	P31150	I	332	D	NONSYN														0.5225		0.331531	0.5225	0.3315	1	0	-6.31
6956	P31150	I	332	F	NONSYN														0.711		0.205873	0.711	0.2059	0.989	0.001	-3.56
6957	P31150	I	332	T	NONSYN	0.0476	2	6	0.506026	0.0672663	0.996567	0.506	0.0672663	0.506026	0.0672663		0.0672663	0.0475645	0.5956	0.089611	0.204844	0.5106	0.0463	1	0	-4.42
6958	P31150	I	332	I	SYN	0.0631	2	6	1.14887	0.0892659	0.00105594	1.1489	0.0892659	0.870422	0.0676308		0.0676308	0.0478222				0.8704	0.0478		1	0
6959	P31150	I	332	L	NONSYN	0.0405	2	6	0.597477	0.0573192	0.934189	0.5975	0.0573192	0.597477	0.0573192		0.0573192	0.0405308	0.6947	0.0971825	0.175505	0.6024	0.0395	0.886	0.008	-1.7
6960	P31150	I	332	K	NONSYN														0.6301		0.250155	0.6301	0.2502	0.996	0	-6.16
6961	P31150	I	332	G	NONSYN														0.516		0.331531	0.516	0.3315	1	0	-7.15
6962	P31150	I	332	Y	NONSYN														0.5539		0.245758	0.5539	0.2458	1	0	-4.45
6963	P31150	I	332	N	NONSYN														0.5095		0.290158	0.5095	0.2902	1	0	-6.26
6964	P31150	I	332	C	NONSYN														0.5644		0.275011	0.5644	0.275	1	0	-4.45
6965	P31150	I	332	P	NONSYN														0.5095		0.290158	0.5095	0.2902	1	0	-6.22
6966	P31150	I	332	E	NONSYN														0.5095		0.290158	0.5095	0.2902	1	0	-6.22
6967	P31150	I	332	M	NONSYN														0.7152		0.211258	0.7152	0.2113	0.987	0.21	-2.4
6968	P31150	I	332	W	NONSYN														0.5095		0.290158	0.5095	0.2902	1	0	-6.21
6969	P31150	I	332	H	NONSYN														0.5095		0.290158	0.5095	0.2902	1	0	-6.26
6970	P31150	I	332	Q	NONSYN														0.5095		0.290158	0.5095	0.2902	1	0	-6.12
6971	P31150	I	332	*	STOP																					-12.77			E	338
6972	P31150	Y	333	S	NONSYN														0.5569		0.214156	0.5569	0.2142	0.999	0	-8.4
6973	P31150	Y	333	A	NONSYN														0.4785		0.235988	0.4785	0.236	1	0	-8.4
6974	P31150	Y	333	V	NONSYN														0.6231		0.215916	0.6231	0.2159	0.999	0	-7.47
6975	P31150	Y	333	R	NONSYN														0.5543		0.214156	0.5543	0.2142	0.999	0	-8.4
6976	P31150	Y	333	D	NONSYN														0.4464		0.241195	0.4464	0.2412	1	0	-9.33
6977	P31150	Y	333	F	NONSYN														0.7733		0.148986	0.7733	0.149	0.695	0.013	-3.74
6978	P31150	Y	333	T	NONSYN														0.481		0.235988	0.481	0.236	1	0	-8.4
6979	P31150	Y	333	I	NONSYN														0.665		0.208262	0.665	0.2083	0.99	0	-7.47
6980	P31150	Y	333	L	NONSYN														0.666		0.208262	0.666	0.2083	0.967	0.001	-7.47
6981	P31150	Y	333	K	NONSYN														0.4785		0.235988	0.4785	0.236	1	0	-8.4
6982	P31150	Y	333	G	NONSYN														0.4759		0.236899	0.4759	0.2369	1	0	-9.33
6983	P31150	Y	333	Y	SYN	0.0504	2	6	1.2377	0.0712227	0.000920987	1.2377	0.0712227	0.807949	0.0464928		0.0464928	0.0328754				0.8079	0.0329		1	0
6984	P31150	Y	333	N	NONSYN														0.4785		0.235988	0.4785	0.236	1	0	-8.4
6985	P31150	Y	333	C	NONSYN	0.0361	2	6	1.07204	0.0510838	0.00162305	1.072	0.0510838	0.932801	0.0444489		0.0444489	0.0314301	0.496	0.436754	0.269717	0.9269	0.0312	1	0	-8.4
6986	P31150	Y	333	P	NONSYN														0.6282		0.221589	0.6282	0.2216	0.988	0	-9.33
6987	P31150	Y	333	E	NONSYN														0.4825		0.235988	0.4825	0.236	1	0	-8.4
6988	P31150	Y	333	M	NONSYN														0.5932		0.21739	0.5932	0.2174	1	0	-7.47
6989	P31150	Y	333	W	NONSYN														0.6768		0.195948	0.6768	0.1959	1	0.001	-4.67
6990	P31150	Y	333	H	NONSYN	0.0322	2	6	1.24693	0.0454976	0.000928353	1.2469	0.0454976	0.801967	0.0292619		0.0292619	0.0206913	0.6981	0.103897	0.178228	0.8006	0.0206	1	0	-4.67
6991	P31150	Y	333	Q	NONSYN														0.5932		0.21739	0.5932	0.2174	1	0	-7.47
6992	P31150	Y	333	*	STOP																					-15.81
6993	P31150	V	334	S	NONSYN														0.5511		0.214734	0.5511	0.2147	1	0	-5.21
6994	P31150	V	334	A	NONSYN	0.0362	2	6	0.620878	0.0511787	0.87507	0.6209	0.0511787	0.620878	0.0511787		0.0511787	0.0361888	0.7103	0.0894556	0.190694	0.624	0.0356	0.909	0.001	-3.74
6995	P31150	V	334	V	SYN	0.026	2	6	0.886957	0.0367472	0.0148278	0.887	0.0367472	0.886957	0.0367472		0.0367472	0.0259842				0.887	0.026		1	0
6996	P31150	V	334	R	NONSYN														0.5274		0.287109	0.5274	0.2871	1	0	-6.14
6997	P31150	V	334	D	NONSYN														0.6293		0.212333	0.6293	0.2123	0.995	0	-6.14
6998	P31150	V	334	F	NONSYN														0.6838		0.179858	0.6838	0.1799	0.828	0	-3.88
6999	P31150	V	334	T	NONSYN														0.6053		0.216857	0.6053	0.2169	1	0.012	-3.74
7000	P31150	V	334	I	NONSYN														0.8014		0.116326	0.8014	0.1163	0.256	0.623	-0.14
7001	P31150	V	334	L	NONSYN	0.0529	2	6	0.796611	0.0748792	0.0758712	0.7966	0.0748792	0.796611	0.0748792		0.0748792	0.0529476	0.709	0.0875815	0.176797	0.7894	0.0507	0.906	0.089	-2.01
7002	P31150	V	334	K	NONSYN														0.5173		0.298378	0.5173	0.2984	1	0	-5.6
7003	P31150	V	334	G	NONSYN														0.6143		0.204042	0.6143	0.204	0.988	0	-6.49
7004	P31150	V	334	Y	NONSYN														0.513		0.298378	0.513	0.2984	1	0	-4.27
7005	P31150	V	334	N	NONSYN														0.6795		0.194191	0.6795	0.1942	0.912	0	-6.14
7006	P31150	V	334	C	NONSYN														0.7082		0.203328	0.7082	0.2033	0.721	0.017	-4.27
7007	P31150	V	334	P	NONSYN														0.5274		0.287109	0.5274	0.2871	1	0	-5.6
7008	P31150	V	334	E	NONSYN														0.6018		0.263211	0.6018	0.2632	0.999	0	-5.6
7009	P31150	V	334	M	NONSYN	0.0625	2	6	0.525337	0.0883484	0.993303	0.5253	0.0883484	0.525337	0.0883484		0.0883484	0.0624718	0.6007	0.0753828	0.228397	0.5306	0.0603	1	0.001	-2.4
7010	P31150	V	334	W	NONSYN														0.5081		0.257005	0.5081	0.257	1	0	-6.14
7011	P31150	V	334	H	NONSYN														0.508		0.257005	0.508	0.257	1	0	-6.14
7012	P31150	V	334	Q	NONSYN														0.5119		0.298378	0.5119	0.2984	1	0	-5.6
7013	P31150	V	334	*	STOP																					-12.3
7014	P31150	C	335	S	NONSYN	0.0916	2	6	1.15118	0.129498	0.00104703	1.1512	0.129498	0.868672	0.0977179		0.0977179	0.069097	0.7804	0.0882832	0.0898499	0.8359	0.0548	0.312	0.796	-0.95
7015	P31150	C	335	A	NONSYN														0.7991		0.111268	0.7991	0.1113	0.055	1	-1.39
7016	P31150	C	335	V	NONSYN														0.763		0.117687	0.763	0.1177	0.583	0.194	-3.37
7017	P31150	C	335	R	NONSYN	0.0599	2	6	0	0.0847748	1	0	0.0847748	0	0.0847748		0.0847748	0.0599448	0.6385	0.638544	0.285109	0.027	0.0587	0.984	0.107	-3.8
7018	P31150	C	335	D	NONSYN														0.6265		0.167518	0.6265	0.1675	0.993	0.102	-3.51
7019	P31150	C	335	F	NONSYN	0.0383	2	6	0.835045	0.0541436	0.0365997	0.835	0.0541436	0.835045	0.0541436		0.0541436	0.0382853	0.7653	0.0697554	0.112246	0.8278	0.0362	0.319	0.382	-3.68
7020	P31150	C	335	T	NONSYN														0.6891		0.158414	0.6891	0.1584	0.923	0.558	-2.29
7021	P31150	C	335	I	NONSYN														0.6847		0.144063	0.6847	0.1441	0.896	0.107	-3.5
7022	P31150	C	335	L	NONSYN														0.7887		0.0888945	0.7887	0.0889	0.105	0.206	-3.43
7023	P31150	C	335	K	NONSYN														0.6235		0.167518	0.6235	0.1675	0.998	0.124	-3.44
7024	P31150	C	335	G	NONSYN														0.7635		0.117687	0.7635	0.1177	0.017	0.379	-2.66
7025	P31150	C	335	Y	NONSYN	0.0487	2	6	0.723542	0.0689112	0.302596	0.7235	0.0689112	0.723542	0.0689112		0.0689112	0.0487276	0.6138	0.109787	0.159227	0.7141	0.0466	0.999	0.177	-3.82
7026	P31150	C	335	N	NONSYN														0.689		0.158414	0.689	0.1584	0.956	0.176	-3.03
7027	P31150	C	335	C	SYN	0.0478	2	6	1.16825	0.0675727	0.000991666	1.1682	0.0675727	0.855983	0.049511		0.049511	0.0350095				0.856	0.035		0.382	0
7028	P31150	C	335	P	NONSYN														0.5855		0.20814	0.5855	0.2081	0.999	0.191	-3.87
7029	P31150	C	335	E	NONSYN														0.6013		0.207407	0.6013	0.2074	0.998	0.106	-3.79
7030	P31150	C	335	M	NONSYN														0.7122		0.141151	0.7122	0.1412	0.771	0.142	-3.04
7031	P31150	C	335	W	NONSYN														0.5036		0.231111	0.5036	0.2311	1	0.04	-4.29
7032	P31150	C	335	H	NONSYN														0.5074		0.219042	0.5074	0.219	1	0.101	-3.87
7033	P31150	C	335	Q	NONSYN														0.5065		0.219042	0.5065	0.219	1	0.103	-3.44
7034	P31150	C	335	*	STOP																					-11.26
7035	P31150	M	336	S	NONSYN														0.7582		0.194168	0.7582	0.1942	0.233	0.196	-1.73
7036	P31150	M	336	A	NONSYN														0.7752		0.154323	0.7752	0.1543	0.004	0.182	-1.16
7037	P31150	M	336	V	NONSYN	0.0304	2	6	0.938033	0.0430004	0.00683878	0.938	0.0430004	0.938033	0.0430004		0.0430004	0.0304058	0.8088	0.129212	0.126152	0.9309	0.0296	0.003	0.678	-0.21	2.24e-05
7038	P31150	M	336	R	NONSYN														0.7069		0.20995	0.7069	0.2099	0.942	0.055	-3.08
7039	P31150	M	336	D	NONSYN														0.6597		0.216823	0.6597	0.2168	0.942	0.035	-3.55
7040	P31150	M	336	F	NONSYN														0.7964		0.139654	0.7964	0.1397	0.039	0.105	-1.95
7041	P31150	M	336	T	NONSYN	0.0229	2	6	1.03332	0.0324203	0.00224863	1.0333	0.0324203	0.967755	0.0303633		0.0303633	0.0214701	0.778	0.189721	0.13677	0.9632	0.0212	0.322	0.113	-1.46
7042	P31150	M	336	I	NONSYN	0.0381	2	6	0.973985	0.053894	0.00426942	0.974	0.053894	0.973985	0.053894		0.053894	0.0381088	0.8036	0.170379	0.123609	0.9592	0.0364	0.001	0.142	-0.27
7043	P31150	M	336	L	NONSYN														0.7745		0.144055	0.7745	0.1441	0	0.633	-0.35
7044	P31150	M	336	K	NONSYN														0.7185		0.212022	0.7185	0.212	0.79	0.05	-2.77
7045	P31150	M	336	G	NONSYN														0.7279		0.182741	0.7279	0.1827	0.635	0.181	-3.59
7046	P31150	M	336	Y	NONSYN														0.7551		0.200229	0.7551	0.2002	0.481	0.145	-2.27
7047	P31150	M	336	N	NONSYN														0.6993		0.19615	0.6993	0.1961	0.983	0.05	-3.16
7048	P31150	M	336	C	NONSYN														0.7688		0.166052	0.7688	0.1661	0.006	1	1.15
7049	P31150	M	336	P	NONSYN														0.6993		0.19615	0.6993	0.1961	0.991	0.039	-3.15
7050	P31150	M	336	E	NONSYN														0.7224		0.211025	0.7224	0.211	0.765	0.062	-3.36
7051	P31150	M	336	M	SYN																				0.967	0
7052	P31150	M	336	W	NONSYN														0.6175		0.220883	0.6175	0.2209	1	0.027	-2.98
7053	P31150	M	336	H	NONSYN														0.6789		0.213585	0.6789	0.2136	0.994	0.079	-3.36
7054	P31150	M	336	Q	NONSYN														0.7682		0.170161	0.7682	0.1702	0.668	0.089	-2.59
7055	P31150	M	336	*	STOP																					-7.99
7056	P31150	I	337	S	NONSYN														0.6866		0.182878	0.6866	0.1829	0.836	0.001	-4.49
7057	P31150	I	337	A	NONSYN														0.7639		0.16364	0.7639	0.1636	0.153	0.015	-3.03
7058	P31150	I	337	V	NONSYN	0.0198	2	6	0.917313	0.0279951	0.00922586	0.9173	0.0279951	0.917313	0.0279951		0.0279951	0.0197955	0.8142	0.103117	0.114011	0.9143	0.0195	0	1	0.38
7059	P31150	I	337	R	NONSYN														0.6451		0.247956	0.6451	0.248	0.998	0.001	-5.42
7060	P31150	I	337	D	NONSYN														0.6199		0.216825	0.6199	0.2168	1	0	-5.52
7061	P31150	I	337	F	NONSYN														0.7457		0.183475	0.7457	0.1835	0.973	0.005	-3.46
7062	P31150	I	337	T	NONSYN	0.0258	2	6	1.00664	0.0364413	0.00293736	1.0066	0.0364413	0.993408	0.0359625		0.0359625	0.0254293	0.7945	0.198893	0.128375	0.9859	0.0249	0.039	0.1	-2.88
7063	P31150	I	337	I	SYN	0.0444	2	6	0.915213	0.0628546	0.00952075	0.9152	0.0628546	0.915213	0.0628546		0.0628546	0.0444449				0.9152	0.0444		0.401	0
7064	P31150	I	337	L	NONSYN														0.7724		0.185176	0.7724	0.1852	0	0.183	-1.58
7065	P31150	I	337	K	NONSYN														0.6962		0.178087	0.6962	0.1781	0.925	0.001	-4.82
7066	P31150	I	337	G	NONSYN														0.6425		0.239574	0.6425	0.2396	0.931	0	-5.78
7067	P31150	I	337	Y	NONSYN														0.701		0.192786	0.701	0.1928	0.817	0.001	-3.74
7068	P31150	I	337	N	NONSYN														0.5998		0.252513	0.5998	0.2525	1	0.001	-5.44
7069	P31150	I	337	C	NONSYN														0.7602		0.148012	0.7602	0.148	0.183	0.33	-3.5
7070	P31150	I	337	P	NONSYN														0.5998		0.252513	0.5998	0.2525	1	0.001	-4.87
7071	P31150	I	337	E	NONSYN														0.6337		0.24935	0.6337	0.2494	0.999	0.001	-4.88
7072	P31150	I	337	M	NONSYN														0.7995		0.113742	0.7995	0.1137	0.018	0.028	-1.82	5.6e-06
7073	P31150	I	337	W	NONSYN														0.6337		0.24935	0.6337	0.2494	0.999	0	-5.44
7074	P31150	I	337	H	NONSYN														0.6447		0.239574	0.6447	0.2396	0.998	0	-5.51
7075	P31150	I	337	Q	NONSYN														0.7043		0.195867	0.7043	0.1959	0.973	0.001	-4.8
7076	P31150	I	337	*	STOP																					-9.08
7077	P31150	S	338	S	SYN	0.0355	2	6	1.0773	0.0502374	0.0015615	1.0773	0.0502374	0.928245	0.0432865		0.0432865	0.0306082				0.9282	0.0306		1	0
7078	P31150	S	338	A	NONSYN														0.6272		0.161434	0.6272	0.1614	0.995	0.002	-2.77
7079	P31150	S	338	V	NONSYN														0.5137		0.220084	0.5137	0.2201	1	0	-5.52
7080	P31150	S	338	R	NONSYN														0.5361		0.143649	0.5361	0.1436	1	0	-4.62
7081	P31150	S	338	D	NONSYN														0.5586		0.156646	0.5586	0.1566	1	0	-3.7
7082	P31150	S	338	F	NONSYN	0.1666	2	6	0.0396352	0.235543	1	0.0396	0.235543	0.0396352	0.235543		0.235543	0.166554	0.4907	0.451099	0.290144	0.1514	0.1444	1	0	-5.55
7083	P31150	S	338	T	NONSYN	0.0611	2	6	0.864715	0.0864557	0.021546	0.8647	0.0864557	0.864715	0.0864557		0.0864557	0.0611334	0.5561	0.308616	0.205504	0.8396	0.0586	0.911	0.018	-2.69
7084	P31150	S	338	I	NONSYN														0.4366		0.256855	0.4366	0.2569	1	0	-5.54
7085	P31150	S	338	L	NONSYN														0.4445		0.248545	0.4445	0.2485	1	0	-5.54
7086	P31150	S	338	K	NONSYN														0.5672		0.185899	0.5672	0.1859	1	0	-3.7
7087	P31150	S	338	G	NONSYN														0.6765		0.138393	0.6765	0.1384	0.91	0.016	-3.72
7088	P31150	S	338	Y	NONSYN														0.4486		0.248545	0.4486	0.2485	1	0	-5.55
7089	P31150	S	338	N	NONSYN														0.5628		0.185899	0.5628	0.1859	1	0	-2.77
7090	P31150	S	338	C	NONSYN														0.5862		0.181294	0.5862	0.1813	0.999	0	-4.62
7091	P31150	S	338	P	NONSYN	0.0442	2	6	0.202167	0.062553	1	0.2022	0.062553	0.202167	0.062553		0.062553	0.0442317	0.5449	0.342683	0.316994	0.2087	0.0438	1	0	-4.62
7092	P31150	S	338	E	NONSYN														0.5672		0.185899	0.5672	0.1859	1	0	-3.7
7093	P31150	S	338	M	NONSYN														0.4573		0.243644	0.4573	0.2436	1	0	-4.62
7094	P31150	S	338	W	NONSYN														0.432		0.168947	0.432	0.1689	1	0	-6.47
7095	P31150	S	338	H	NONSYN														0.5402		0.132019	0.5402	0.132	1	0	-4.64
7096	P31150	S	338	Q	NONSYN														0.5719		0.192593	0.5719	0.1926	1	0	-3.7
7097	P31150	S	338	*	STOP																					-11.15
7098	P31150	Y	339	S	NONSYN														0.7707		0.149509	0.7707	0.1495	0	0.484	-1.05
7099	P31150	Y	339	A	NONSYN														0.7681		0.163503	0.7681	0.1635	0.002	0.47	-1.84
7100	P31150	Y	339	V	NONSYN														0.7598		0.152213	0.7598	0.1522	0.146	0.459	-2.73
7101	P31150	Y	339	R	NONSYN														0.764		0.16784	0.764	0.1678	0.124	0.317	-2.43
7102	P31150	Y	339	D	NONSYN														0.7354		0.162629	0.7354	0.1626	0.001	0.216	-2.55
7103	P31150	Y	339	F	NONSYN														0.805		0.127507	0.805	0.1275	0	0.676	-0.81
7104	P31150	Y	339	T	NONSYN														0.7666		0.163503	0.7666	0.1635	0.066	0.356	-2.01
7105	P31150	Y	339	I	NONSYN														0.7724		0.189377	0.7724	0.1894	0.007	0.359	-2.69
7106	P31150	Y	339	L	NONSYN														0.7724		0.189377	0.7724	0.1894	0.003	0.592	-2.65
7107	P31150	Y	339	K	NONSYN														0.7681		0.163503	0.7681	0.1635	0.004	0.264	-2.34
7108	P31150	Y	339	G	NONSYN														0.7368		0.162629	0.7368	0.1626	0	0.309	-2.67
7109	P31150	Y	339	Y	SYN	0.0613	2	6	1.18783	0.0867198	0.000948246	1.1878	0.0867198	0.84187	0.0614623		0.0614623	0.0434604				0.8419	0.0435		1	0
7110	P31150	Y	339	N	NONSYN														0.7681		0.163503	0.7681	0.1635	0.001	0.294	-1.42
7111	P31150	Y	339	C	NONSYN	0.0247	2	6	1.06819	0.0348774	0.00167098	1.0682	0.0348774	0.936159	0.0305664		0.0305664	0.0216137	0.8026	0.133562	0.126277	0.9324	0.0213	0.002	0.167	-2.58
7112	P31150	Y	339	P	NONSYN														0.7298		0.177262	0.7298	0.1773	0.708	0.186	-3.29
7113	P31150	Y	339	E	NONSYN														0.7769		0.14215	0.7769	0.1421	0.01	0.248	-2.22
7114	P31150	Y	339	M	NONSYN														0.7567		0.197166	0.7567	0.1972	0.421	0.201	-2.16
7115	P31150	Y	339	W	NONSYN														0.7724		0.189377	0.7724	0.1894	0.003	0.174	-2.3
7116	P31150	Y	339	H	NONSYN	0.0268	2	6	0.997463	0.0378687	0.00324579	0.9975	0.0378687	0.997463	0.0378687		0.0378687	0.0267772	0.8098	0.18762	0.130513	0.9899	0.0262	0	0.522	-0.36
7117	P31150	Y	339	Q	NONSYN														0.7707		0.149509	0.7707	0.1495	0.021	0.269	-1.89
7118	P31150	Y	339	*	STOP																					-9.02			C	342
7119	P31150	A	340	S	NONSYN	0.1268	2	6	0.472827	0.179359	0.99896	0.4728	0.179359	0.472827	0.179359		0.179359	0.126826	0.7932	0.32038	0.134911	0.6231	0.0924	0.002	0.301	-1.15
7120	P31150	A	340	A	SYN	0.0182	2	6	1.07644	0.0257006	0.00157127	1.0764	0.0257006	0.928987	0.0221801		0.0221801	0.0156837				0.929	0.0157		1	0
7121	P31150	A	340	V	NONSYN	0.0357	2	6	1.22075	0.0505515	0.000917535	1.2208	0.0505515	0.819168	0.0339218		0.0339218	0.0239864	0.8132	0.00598098	0.108162	0.8189	0.0234	0.042	0.229	-1.94
7122	P31150	A	340	R	NONSYN														0.7002		0.213225	0.7002	0.2132	0.954	0.004	-2.84
7123	P31150	A	340	D	NONSYN														0.7902		0.157132	0.7902	0.1571	0.022	0.026	-2.79
7124	P31150	A	340	F	NONSYN														0.6647		0.236829	0.6647	0.2368	0.976	0.001	-3.76
7125	P31150	A	340	T	NONSYN	0.0411	2	6	1.22014	0.0581918	0.000917652	1.2201	0.0581918	0.819578	0.0390879		0.0390879	0.0276393	0.8144	0.00517749	0.111632	0.8193	0.0268	0.002	0.493	-0.65
7126	P31150	A	340	I	NONSYN														0.6965		0.210614	0.6965	0.2106	0.954	0.004	-2.8
7127	P31150	A	340	L	NONSYN														0.7882		0.159068	0.7882	0.1591	0.078	0.044	-2.9
7128	P31150	A	340	K	NONSYN														0.7528		0.197527	0.7528	0.1975	0.708	0.006	-2.68
7129	P31150	A	340	G	NONSYN														0.8052		0.149484	0.8052	0.1495	0.002	0.004	-2.62
7130	P31150	A	340	Y	NONSYN														0.6729		0.237903	0.6729	0.2379	0.854	0.002	-3.67
7131	P31150	A	340	N	NONSYN														0.7933		0.183909	0.7933	0.1839	0.005	0.081	-2.91
7132	P31150	A	340	C	NONSYN														0.6945		0.210614	0.6945	0.2106	0.996	0.003	-2.48
7133	P31150	A	340	P	NONSYN														0.7897		0.157132	0.7897	0.1571	0.038	0.05	-2.34
7134	P31150	A	340	E	NONSYN														0.7919		0.178357	0.7919	0.1784	0.042	0.005	-2.46
7135	P31150	A	340	M	NONSYN														0.6696		0.279694	0.6696	0.2797	0.994	0.002	-2.75
7136	P31150	A	340	W	NONSYN														0.6008		0.272023	0.6008	0.272	0.999	0.001	-4.39
7137	P31150	A	340	H	NONSYN														0.6323		0.261823	0.6323	0.2618	0.997	0.002	-3.55
7138	P31150	A	340	Q	NONSYN														0.7894		0.157132	0.7894	0.1571	0.514	0.108	-2.51
7139	P31150	A	340	*	STOP																					-9.49
7140	P31150	H	341	S	NONSYN														0.5917		0.32173	0.5917	0.3217	1	0.001	-6.94
7141	P31150	H	341	A	NONSYN														0.5081		0.354603	0.5081	0.3546	1	0	-8.2
7142	P31150	H	341	V	NONSYN														0.5367		0.29509	0.5367	0.2951	0.999	0	-9.13
7143	P31150	H	341	R	NONSYN	0.0278	2	6	0.249702	0.0393487	1	0.2497	0.0393487	0.249702	0.0393487		0.0393487	0.0278237	0.7064	0.456713	0.20407	0.258	0.0276	0.978	0	-6.33
7144	P31150	H	341	D	NONSYN														0.7471		0.250651	0.7471	0.2507	0.312	0.002	-6.94
7145	P31150	H	341	F	NONSYN														0.5689		0.354352	0.5689	0.3544	1	0	-7.59
7146	P31150	H	341	T	NONSYN														0.653		0.376767	0.653	0.3768	0.979	0	-7.87
7147	P31150	H	341	I	NONSYN														0.5367		0.29509	0.5367	0.2951	0.999	0	-9.13
7148	P31150	H	341	L	NONSYN														0.6396		0.331639	0.6396	0.3316	0.985	0	-9.13
7149	P31150	H	341	K	NONSYN														0.6083		0.340186	0.6083	0.3402	1	0.001	-7.1
7150	P31150	H	341	G	NONSYN														0.5374		0.28346	0.5374	0.2835	1	0.001	-7.87
7151	P31150	H	341	Y	NONSYN	0.0504	2	6	1.00953	0.0712701	0.00284866	1.0095	0.0712701	0.990559	0.0699307		0.0699307	0.0494485	0.596	0.394607	0.261111	0.9769	0.0486	1	0	-5.11
7152	P31150	H	341	N	NONSYN														0.7922		0.176984	0.7922	0.177	0.079	0.088	-4.58
7153	P31150	H	341	C	NONSYN														0.4501		0.379469	0.4501	0.3795	1	0	-9.13
7154	P31150	H	341	P	NONSYN														0.6068		0.340186	0.6068	0.3402	0.998	0	-8.2
7155	P31150	H	341	E	NONSYN														0.6763		0.335428	0.6763	0.3354	0.918	0.001	-6.33
7156	P31150	H	341	M	NONSYN														0.5049		0.361133	0.5049	0.3611	1	0	-8.2
7157	P31150	H	341	W	NONSYN														0.4586		0.374568	0.4586	0.3746	1	0	-8.52
7158	P31150	H	341	H	SYN	0.0274	2	6	0.872175	0.0387254	0.0189629	0.8722	0.0387254	0.872175	0.0387254		0.0387254	0.027383				0.8722	0.0274		1	0
7159	P31150	H	341	Q	NONSYN														0.6818		0.345064	0.6818	0.3451	0.886	0.01	-6.33
7160	P31150	H	341	*	STOP																					-13.73
7161	P31150	N	342	S	NONSYN	0.0158	2	6	1.02472	0.0223055	0.00244148	1.0247	0.0223055	0.975873	0.0212422		0.0212422	0.0150205	0.7978	0.178117	0.131493	0.9736	0.0149	0.061	0.09	-1.79
7162	P31150	N	342	A	NONSYN														0.7766		0.140911	0.7766	0.1409	0.004	0.012	-3.37
7163	P31150	N	342	V	NONSYN														0.7557		0.186272	0.7557	0.1863	0.156	0.012	-3.88
7164	P31150	N	342	R	NONSYN														0.7839		0.140296	0.7839	0.1403	0.455	0.008	-2.56
7165	P31150	N	342	D	NONSYN	0.0229	2	6	1.02506	0.0323582	0.00243336	1.0251	0.0323582	0.975548	0.0307951		0.0307951	0.0217754	0.7909	0.184648	0.139224	0.9711	0.0215	0.263	0.005	-2.55
7166	P31150	N	342	F	NONSYN														0.7096		0.19532	0.7096	0.1953	0.163	0.031	-3.84
7167	P31150	N	342	T	NONSYN														0.7706		0.14827	0.7706	0.1483	0.356	0.009	-2.56
7168	P31150	N	342	I	NONSYN														0.7013		0.190911	0.7013	0.1909	0.854	0.009	-3.91
7169	P31150	N	342	L	NONSYN														0.7238		0.200594	0.7238	0.2006	0.031	0.023	-3.62
7170	P31150	N	342	K	NONSYN	0.0794	2	6	0.923051	0.112318	0.00847456	0.9231	0.112318	0.923051	0.112318		0.112318	0.0794206	0.8033	0.119735	0.124574	0.8884	0.067	0.113	0.031	-2.56
7171	P31150	N	342	G	NONSYN														0.7844		0.140296	0.7844	0.1403	0.024	0.107	-3.25
7172	P31150	N	342	Y	NONSYN														0.7634		0.166602	0.7634	0.1666	0.128	0.036	-3.27
7173	P31150	N	342	N	SYN	0.0558	2	6	1.04267	0.0789452	0.00206441	1.0427	0.0789452	0.959072	0.0726152		0.0726152	0.0513467				0.9591	0.0513		1	0
7174	P31150	N	342	C	NONSYN														0.7547		0.192333	0.7547	0.1923	0.023	0.101	-3.61
7175	P31150	N	342	P	NONSYN														0.7055		0.193992	0.7055	0.194	0.87	0.005	-3.97
7176	P31150	N	342	E	NONSYN														0.7964		0.131758	0.7964	0.1318	0.01	0.006	-2.62
7177	P31150	N	342	M	NONSYN														0.7556		0.186272	0.7556	0.1863	0.284	0.054	-2.52
7178	P31150	N	342	W	NONSYN														0.64		0.236505	0.64	0.2365	0.997	0.004	-4.68
7179	P31150	N	342	H	NONSYN														0.7964		0.131758	0.7964	0.1318	0.023	0.083	-1.79
7180	P31150	N	342	Q	NONSYN														0.7924		0.138294	0.7924	0.1383	0.056	0.176	-1.96
7181	P31150	N	342	*	STOP																					-11.42
7182	P31150	V	343	S	NONSYN														0.6081		0.206462	0.6081	0.2065	0.999	0	-5.37
7183	P31150	V	343	A	NONSYN	0.0304	2	6	0.974904	0.042951	0.0042217	0.9749	0.042951	0.974904	0.042951		0.042951	0.030371	0.6531	0.321845	0.265534	0.9707	0.0302	0.905	0.011	-3.47
7184	P31150	V	343	V	SYN	0.0276	2	6	1.00803	0.0390374	0.00289411	1.008	0.0390374	0.992032	0.0384178		0.0384178	0.0271655				0.992	0.0272		1	0
7185	P31150	V	343	R	NONSYN														0.5262		0.231989	0.5262	0.232	1	0	-6.34
7186	P31150	V	343	D	NONSYN														0.5106		0.243258	0.5106	0.2433	1	0	-6.37
7187	P31150	V	343	F	NONSYN														0.5612		0.17982	0.5612	0.1798	1	0	-4.57
7188	P31150	V	343	T	NONSYN														0.7129		0.158241	0.7129	0.1582	0.974	0.011	-3.6
7189	P31150	V	343	I	NONSYN														0.7063		0.173344	0.7063	0.1733	0.835	0.038	-0.93
7190	P31150	V	343	L	NONSYN	0.0473	2	6	0.204261	0.0669583	1	0.2043	0.0669583	0.204261	0.0669583		0.0669583	0.0473467	0.7058	0.501525	0.394122	0.2114	0.047	0.964	0.001	-2.74
7191	P31150	V	343	K	NONSYN														0.5042		0.236654	0.5042	0.2367	1	0	-5.44
7192	P31150	V	343	G	NONSYN														0.5854		0.22523	0.5854	0.2252	0.947	0	-6.3
7193	P31150	V	343	Y	NONSYN														0.5083		0.230124	0.5083	0.2301	1	0	-4.57
7194	P31150	V	343	N	NONSYN														0.5104		0.243258	0.5104	0.2433	1	0	-6.37
7195	P31150	V	343	C	NONSYN														0.567		0.209073	0.567	0.2091	1	0	-4.5
7196	P31150	V	343	P	NONSYN														0.5124		0.243258	0.5124	0.2433	1	0	-5.44
7197	P31150	V	343	E	NONSYN														0.4989		0.242192	0.4989	0.2422	1	0	-5.44
7198	P31150	V	343	M	NONSYN	0.052	2	6	0.252842	0.0734988	1	0.2528	0.0734988	0.252842	0.0734988		0.0734988	0.0519715	0.5891	0.336304	0.341208	0.2605	0.0514	1	0	-2.74
7199	P31150	V	343	W	NONSYN														0.5108		0.243258	0.5108	0.2433	1	0	-6.4
7200	P31150	V	343	H	NONSYN														0.5104		0.243258	0.5104	0.2433	1	0	-6.37
7201	P31150	V	343	Q	NONSYN														0.4989		0.242192	0.4989	0.2422	1	0	-5.44
7202	P31150	V	343	*	STOP																					-12.73			E	344
7203	P31150	A	344	S	NONSYN														0.7757		0.150182	0.7757	0.1502	0.077	0.088	-1.97
7204	P31150	A	344	A	SYN	0.0127	2	6	0.928449	0.0179335	0.00783489	0.9284	0.0179335	0.928449	0.0179335		0.0179335	0.0126809				0.9284	0.0127		1	0
7205	P31150	A	344	V	NONSYN	0.04	2	6	0.813119	0.0566143	0.0552171	0.8131	0.0566143	0.813119	0.0566143		0.0566143	0.0400324	0.6991	0.114022	0.178228	0.8076	0.0391	0.999	0.069	-2.97
7206	P31150	A	344	R	NONSYN														0.5903		0.245821	0.5903	0.2458	1	0.002	-3.98
7207	P31150	A	344	D	NONSYN														0.6562		0.260125	0.6562	0.2601	0.994	0.002	-4.59
7208	P31150	A	344	F	NONSYN														0.6171		0.214819	0.6171	0.2148	0.999	0.001	-4.58
7209	P31150	A	344	T	NONSYN	0.038	2	6	0.829152	0.0538083	0.0408172	0.8292	0.0538083	0.829152	0.0538083		0.0538083	0.0380482	0.804	0.0251275	0.127854	0.8271	0.0365	0.241	0.086	-2.55
7210	P31150	A	344	I	NONSYN														0.6305		0.253651	0.6305	0.2537	0.999	0.003	-3.69
7211	P31150	A	344	L	NONSYN														0.686		0.187179	0.686	0.1872	0.884	0.003	-3.69
7212	P31150	A	344	K	NONSYN														0.6232		0.233565	0.6232	0.2336	1	0.002	-3.93
7213	P31150	A	344	G	NONSYN														0.7398		0.165145	0.7398	0.1651	0.969	0.009	-3.32
7214	P31150	A	344	Y	NONSYN														0.5781		0.270869	0.5781	0.2709	1	0.001	-4.58
7215	P31150	A	344	N	NONSYN														0.6899		0.234233	0.6899	0.2342	0.952	0.002	-4.49
7216	P31150	A	344	C	NONSYN														0.7928		0.14205	0.7928	0.142	0.278	0.585	-1.31
7217	P31150	A	344	P	NONSYN														0.6741		0.21124	0.6741	0.2112	0.996	0.005	-3.98
7218	P31150	A	344	E	NONSYN														0.6035		0.273698	0.6035	0.2737	1	0.002	-4.1
7219	P31150	A	344	M	NONSYN														0.5903		0.245821	0.5903	0.2458	1	0.001	-3.64
7220	P31150	A	344	W	NONSYN														0.6306		0.253651	0.6306	0.2537	0.996	0	-5.29
7221	P31150	A	344	H	NONSYN														0.5807		0.263958	0.5807	0.264	1	0	-4.7
7222	P31150	A	344	Q	NONSYN														0.6856		0.194044	0.6856	0.194	0.999	0.002	-3.93
7223	P31150	A	344	*	STOP																					-10.7
7224	P31150	A	345	S	NONSYN	0.0533	2	6	0.760354	0.0753793	0.153627	0.7604	0.0753793	0.760354	0.0753793		0.0753793	0.0533012	0.785	0.0246365	0.138808	0.7635	0.0498	0.017	0.272	-0.93
7225	P31150	A	345	A	SYN	0.0289	2	6	0.799148	0.0408049	0.0722304	0.7991	0.0408049	0.799148	0.0408049		0.0408049	0.0288534				0.7991	0.0289		1	0
7226	P31150	A	345	V	NONSYN	0.029	2	6	0.900974	0.0410682	0.0118483	0.901	0.0410682	0.900974	0.0410682		0.0410682	0.0290396	0.7419	0.159048	0.161961	0.896	0.0286	0.812	0.181	-2.23	1.12e-05
7227	P31150	A	345	R	NONSYN														0.6082		0.253122	0.6082	0.2531	1	0.05	-3.05
7228	P31150	A	345	D	NONSYN														0.6887		0.180069	0.6887	0.1801	0.983	0.03	-3.15
7229	P31150	A	345	F	NONSYN														0.6746		0.209462	0.6746	0.2095	0.897	0.115	-3.96
7230	P31150	A	345	T	NONSYN	0.044	2	6	0.84682	0.0621624	0.0295394	0.8468	0.0621624	0.84682	0.0621624		0.0621624	0.0439555	0.7971	0.0497087	0.122436	0.8411	0.0414	0.441	0.096	-1.48
7231	P31150	A	345	I	NONSYN														0.6596		0.218511	0.6596	0.2185	0.997	0.065	-2.99
7232	P31150	A	345	L	NONSYN														0.7661		0.160758	0.7661	0.1608	0.61	0.201	-3.13
7233	P31150	A	345	K	NONSYN														0.6911		0.232454	0.6911	0.2325	0.995	0.075	-2.63
7234	P31150	A	345	G	NONSYN														0.7906		0.14486	0.7906	0.1449	0.452	0.05	-2.49
7235	P31150	A	345	Y	NONSYN														0.6784		0.206598	0.6784	0.2066	0.974	0.141	-3.78
7236	P31150	A	345	N	NONSYN														0.6994		0.18797	0.6994	0.188	0.902	0.044	-3.1
7237	P31150	A	345	C	NONSYN														0.6564		0.254479	0.6564	0.2545	1	0.027	-2.64
7238	P31150	A	345	P	NONSYN														0.7897		0.133506	0.7897	0.1335	0.022	0.9	-1.35
7239	P31150	A	345	E	NONSYN														0.6774		0.206598	0.6774	0.2066	0.995	0.04	-2.63
7240	P31150	A	345	M	NONSYN														0.6063		0.253122	0.6063	0.2531	1	0.032	-2.78
7241	P31150	A	345	W	NONSYN														0.5972		0.251755	0.5972	0.2518	1	0.024	-4.71
7242	P31150	A	345	H	NONSYN														0.5939		0.23456	0.5939	0.2346	1	0.071	-3.57
7243	P31150	A	345	Q	NONSYN														0.7179		0.203842	0.7179	0.2038	0.977	0.056	-2.63
7244	P31150	A	345	*	STOP																					-10.7			C	347
7245	P31150	Q	346	S	NONSYN														0.7839		0.140296	0.7839	0.1403	0.536	0.001	-1.49
7246	P31150	Q	346	A	NONSYN														0.7839		0.140296	0.7839	0.1403	0.536	0.001	-2.57
7247	P31150	Q	346	V	NONSYN														0.7454		0.185259	0.7454	0.1853	0.404	0	-3.51
7248	P31150	Q	346	R	NONSYN	0.0347	2	6	1.07319	0.0490324	0.00160916	1.0732	0.0490324	0.931798	0.0425723		0.0425723	0.0301031	0.8036	0.128193	0.131505	0.9254	0.0293	0.007	0.044	-0.24
7249	P31150	Q	346	D	NONSYN														0.783		0.140296	0.783	0.1403	0.001	0.029	-1.64
7250	P31150	Q	346	F	NONSYN														0.7074		0.216019	0.7074	0.216	0.971	0	-4.33
7251	P31150	Q	346	T	NONSYN														0.7789		0.140911	0.7789	0.1409	0.098	0.001	-2.42
7252	P31150	Q	346	I	NONSYN														0.7022		0.214153	0.7022	0.2142	0.888	0	-4.33
7253	P31150	Q	346	L	NONSYN	0.0675	2	6	1.05364	0.095423	0.00187785	1.0536	0.095423	0.949094	0.0859551		0.0859551	0.0607794	0.7502	0.19893	0.220386	0.935	0.0586	0.457	0.001	-3.61
7254	P31150	Q	346	K	NONSYN														0.7694		0.14827	0.7694	0.1483	0	1	1.72
7255	P31150	Q	346	G	NONSYN														0.7534		0.182139	0.7534	0.1821	0.536	0.001	-3.25
7256	P31150	Q	346	Y	NONSYN														0.7112		0.183559	0.7112	0.1836	0.971	0	-3.3
7257	P31150	Q	346	N	NONSYN														0.7964		0.131758	0.7964	0.1318	0.003	0.022	-1.22
7258	P31150	Q	346	C	NONSYN														0.6712		0.214396	0.6712	0.2144	0.986	0	-4.37
7259	P31150	Q	346	P	NONSYN														0.7752		0.146427	0.7752	0.1464	0.001	0.021	-2.5
7260	P31150	Q	346	E	NONSYN														0.7694		0.14827	0.7694	0.1483	0	0.061	-0.26
7261	P31150	Q	346	M	NONSYN														0.7412		0.160211	0.7412	0.1602	0.96	0	-2.51
7262	P31150	Q	346	W	NONSYN														0.6439		0.236505	0.6439	0.2365	0.997	0	-4.27
7263	P31150	Q	346	H	NONSYN	0.03	2	6	0.972633	0.0424561	0.00434085	0.9726	0.0424561	0.972633	0.0424561		0.0424561	0.030021	0.7346	0.238004	0.174501	0.9658	0.0296	0.857	0.001	-2.18
7264	P31150	Q	346	Q	SYN	0.0471	2	6	1.10109	0.066654	0.0013335	1.1011	0.066654	0.908191	0.054977		0.054977	0.0388746				0.9082	0.0389		0.301	0
7265	P31150	Q	346	*	STOP	0.0704	2	6	0.0251662	0.0995015	1	0.0252	0.0995015	0.0251662	0.0995015		0.0995015	0.0703582				0.0252	0.0704			-10.76
7266	P31150	G	347	S	NONSYN	0.0994	2	6	0.263846	0.140584	1	0.2638	0.140584	0.263846	0.140584		0.140584	0.0994078	0.712	0.448195	0.256944	0.3222	0.0927	0.989	0.011	-4.1
7267	P31150	G	347	A	NONSYN														0.6732		0.20386	0.6732	0.2039	0.999	0.001	-4.6
7268	P31150	G	347	V	NONSYN														0.5245		0.303608	0.5245	0.3036	1	0	-7.07
7269	P31150	G	347	R	NONSYN														0.5227		0.303608	0.5227	0.3036	1	0	-6
7270	P31150	G	347	D	NONSYN	0.0562	2	6	0.763986	0.079457	0.143217	0.764	0.079457	0.763986	0.079457		0.079457	0.0561846	0.6755	0.0884889	0.155383	0.7538	0.0528	0.949	0.114	-4.37
7271	P31150	G	347	F	NONSYN														0.5245		0.303608	0.5245	0.3036	1	0	-7.07
7272	P31150	G	347	T	NONSYN														0.5192		0.303608	0.5192	0.3036	1	0.001	-5.84
7273	P31150	G	347	I	NONSYN														0.513		0.303608	0.513	0.3036	1	0	-7.81
7274	P31150	G	347	L	NONSYN														0.513		0.303608	0.513	0.3036	1	0	-7.91
7275	P31150	G	347	K	NONSYN														0.5192		0.303608	0.5192	0.3036	1	0.024	-5.87
7276	P31150	G	347	G	SYN	0.0329	2	6	1.09853	0.0465208	0.00135457	1.0985	0.0465208	0.91031	0.0385502		0.0385502	0.0272591				0.9103	0.0273		1	0
7277	P31150	G	347	Y	NONSYN														0.5245		0.303608	0.5245	0.3036	1	0	-7.01
7278	P31150	G	347	N	NONSYN														0.6963		0.185173	0.6963	0.1852	0.985	0.049	-3.77
7279	P31150	G	347	C	NONSYN	0.0284	2	6	0.842904	0.0401003	0.0317039	0.8429	0.0401003	0.842904	0.0401003		0.0401003	0.0283552	0.5186	0.324296	0.2717	0.8394	0.0282	1	0	-7.04
7280	P31150	G	347	P	NONSYN														0.5289		0.29234	0.5289	0.2923	1	0	-6.04
7281	P31150	G	347	E	NONSYN														0.526		0.29234	0.526	0.2923	1	0.001	-5.57
7282	P31150	G	347	M	NONSYN														0.5224		0.303608	0.5224	0.3036	1	0	-6.97
7283	P31150	G	347	W	NONSYN														0.5171		0.303608	0.5171	0.3036	1	0	-6.54
7284	P31150	G	347	H	NONSYN														0.5289		0.29234	0.5289	0.2923	1	0.001	-5.84
7285	P31150	G	347	Q	NONSYN														0.5135		0.303608	0.5135	0.3036	1	0.001	-5.77
7286	P31150	G	347	*	STOP																					-12.94
7287	P31150	K	348	S	NONSYN														0.7467		0.227786	0.7467	0.2278	0.8	0.346	-1.88
7288	P31150	K	348	A	NONSYN														0.7316		0.174946	0.7316	0.1749	0.966	0.438	-2.25
7289	P31150	K	348	V	NONSYN														0.774		0.319149	0.774	0.3191	0.063	0.461	-2.26
7290	P31150	K	348	R	NONSYN	0.0204	2	6	1.09483	0.0288932	0.00138634	1.0948	0.0288932	0.913385	0.0241047		0.0241047	0.0170446	0.7426	0.170832	0.166978	0.9116	0.017	0.965	0.319	-1.21
7291	P31150	K	348	D	NONSYN														0.6892		0.304754	0.6892	0.3048	0.995	0.177	-2.82
7292	P31150	K	348	F	NONSYN														0.7721		0.193518	0.7721	0.1935	0.066	0.683	-0.66
7293	P31150	K	348	T	NONSYN														0.7316		0.174946	0.7316	0.1749	0.957	0.338	-2.06
7294	P31150	K	348	I	NONSYN														0.7742		0.172116	0.7742	0.1721	0.049	0.352	-2.55
7295	P31150	K	348	L	NONSYN														0.7694		0.15365	0.7694	0.1536	0.454	0.561	-1.99
7296	P31150	K	348	K	SYN	0.0447	2	6	1.09474	0.0632149	0.00138712	1.0947	0.0632149	0.913458	0.0527469		0.0527469	0.0372977				0.9135	0.0373		0.633	0
7297	P31150	K	348	G	NONSYN														0.7042		0.200595	0.7042	0.2006	0.99	0.285	-2.86
7298	P31150	K	348	Y	NONSYN														0.768		0.167644	0.768	0.1676	0.008	1	-0.04
7299	P31150	K	348	N	NONSYN	0.0495	2	6	1.07904	0.0700182	0.00154212	1.079	0.0700182	0.926747	0.0601358		0.0601358	0.0425225	0.7285	0.198239	0.183315	0.9166	0.0414	0.993	0.266	-2.22
7300	P31150	K	348	C	NONSYN														0.7188		0.210729	0.7188	0.2107	0.694	0.152	-2.93
7301	P31150	K	348	P	NONSYN														0.6795		0.212292	0.6795	0.2123	0.998	0.177	-2.92
7302	P31150	K	348	E	NONSYN	0.0435	2	6	0.8328	0.0615421	0.0381471	0.8328	0.0615421	0.8328	0.0615421		0.0615421	0.0435168	0.7271	0.105655	0.174426	0.8266	0.0422	0.978	0.237	-1.62
7303	P31150	K	348	M	NONSYN														0.7637		0.171981	0.7637	0.172	0.512	0.2	-1.25
7304	P31150	K	348	W	NONSYN														0.7248		0.20139	0.7248	0.2014	0.378	0.224	0.38
7305	P31150	K	348	H	NONSYN														0.7715		0.193518	0.7715	0.1935	0.485	0.51	-1.34
7306	P31150	K	348	Q	NONSYN														0.7225		0.209731	0.7225	0.2097	0.973	0.261	-1.26
7307	P31150	K	348	*	STOP																					-10			E	357
7308	P31150	Y	349	S	NONSYN														0.649		0.256434	0.649	0.2564	0.998	0	-7.21
7309	P31150	Y	349	A	NONSYN														0.6397		0.243473	0.6397	0.2435	0.999	0	-7.24
7310	P31150	Y	349	V	NONSYN														0.6758		0.201391	0.6758	0.2014	0.991	0.001	-6.44
7311	P31150	Y	349	R	NONSYN														0.6465		0.251854	0.6465	0.2519	0.997	0	-7.36
7312	P31150	Y	349	D	NONSYN														0.6072		0.247058	0.6072	0.2471	0.999	0	-8.11
7313	P31150	Y	349	F	NONSYN														0.8071		0.115973	0.8071	0.116	0.057	0.32	-2.22
7314	P31150	Y	349	T	NONSYN														0.6423		0.243473	0.6423	0.2435	0.999	0	-7.17
7315	P31150	Y	349	I	NONSYN														0.6795		0.201391	0.6795	0.2014	0.936	0.001	-6.25
7316	P31150	Y	349	L	NONSYN														0.6921		0.217155	0.6921	0.2172	0.936	0.001	-6.19
7317	P31150	Y	349	K	NONSYN														0.6712		0.21478	0.6712	0.2148	0.843	0	-7.39
7318	P31150	Y	349	G	NONSYN														0.6371		0.253249	0.6371	0.2532	0.999	0	-8.01
7319	P31150	Y	349	Y	SYN	0.0295	2	6	1.19586	0.0417044	0.000936075	1.1959	0.0417044	0.836221	0.0291624		0.0291624	0.020621				0.8362	0.0206		1	0
7320	P31150	Y	349	N	NONSYN														0.6465		0.251854	0.6465	0.2519	0.998	0	-7.39
7321	P31150	Y	349	C	NONSYN	0.0286	2	6	0.842283	0.0403801	0.0320632	0.8423	0.0403801	0.842283	0.0403801		0.0403801	0.0285531	0.6324	0.209864	0.250393	0.8396	0.0284	1	0	-7.21
7322	P31150	Y	349	P	NONSYN														0.6499		0.256434	0.6499	0.2564	0.896	0	-8.32
7323	P31150	Y	349	E	NONSYN														0.6862		0.180192	0.6862	0.1802	0.991	0	-7.36
7324	P31150	Y	349	M	NONSYN														0.6367		0.253249	0.6367	0.2532	0.999	0	-6.09
7325	P31150	Y	349	W	NONSYN														0.7192		0.203316	0.7192	0.2033	0.944	0.104	-3.15
7326	P31150	Y	349	H	NONSYN	0.037	2	6	0.934549	0.0523934	0.00718169	0.9345	0.0523934	0.934549	0.0523934		0.0523934	0.0370477	0.7684	0.166175	0.158882	0.926	0.0361	0.662	0.014	-4.05
7327	P31150	Y	349	Q	NONSYN														0.6453		0.251854	0.6453	0.2519	0.998	0	-6.64
7328	P31150	Y	349	*	STOP																					-14.44
7329	P31150	I	350	S	NONSYN														0.6606		0.196905	0.6606	0.1969	0.992	0	-4.91
7330	P31150	I	350	A	NONSYN														0.6836		0.18291	0.6836	0.1829	0.882	0	-3.89
7331	P31150	I	350	V	NONSYN	0.0312	2	6	1.15157	0.0441751	0.00104557	1.1516	0.0441751	0.868378	0.0333116		0.0333116	0.0235548	0.8111	0.0573088	0.115389	0.8661	0.0231	0.001	0.24	-0.73	2.24e-05
7332	P31150	I	350	R	NONSYN														0.5927		0.218205	0.5927	0.2182	1	0	-5.57
7333	P31150	I	350	D	NONSYN														0.6156		0.199871	0.6156	0.1999	1	0	-6.14
7334	P31150	I	350	F	NONSYN														0.7254		0.178036	0.7254	0.178	0.992	0.014	-3.16
7335	P31150	I	350	T	NONSYN	0.0409	2	6	0.873793	0.0578581	0.0184508	0.8738	0.0578581	0.873793	0.0578581		0.0578581	0.0409118	0.7516	0.12216	0.190016	0.8684	0.04	0.63	0	-3.88
7336	P31150	I	350	I	SYN																				1	0
7337	P31150	I	350	L	NONSYN	0.082	2	6	0.991393	0.115947	0.00347527	0.9914	0.115947	0.991393	0.115947		0.115947	0.0819867	0.7781	0.21326	0.136115	0.9346	0.0702	0	0.296	-0.72
7338	P31150	I	350	K	NONSYN														0.6562		0.235827	0.6562	0.2358	0.994	0	-5.47
7339	P31150	I	350	G	NONSYN														0.6253		0.208162	0.6253	0.2082	0.996	0	-6.69
7340	P31150	I	350	Y	NONSYN														0.6806		0.200272	0.6806	0.2003	0.923	0	-3.99
7341	P31150	I	350	N	NONSYN														0.5955		0.209395	0.5955	0.2094	1	0	-5.85
7342	P31150	I	350	C	NONSYN														0.646		0.227959	0.646	0.228	0.999	0	-3.99
7343	P31150	I	350	P	NONSYN														0.5955		0.209395	0.5955	0.2094	1	0	-5.75
7344	P31150	I	350	E	NONSYN														0.5955		0.209395	0.5955	0.2094	1	0	-5.75
7345	P31150	I	350	M	NONSYN	0.03	2	6	0.697619	0.0424756	0.454772	0.6976	0.0424756	0.697619	0.0424756		0.0424756	0.0300348	0.7664	0.0687886	0.160758	0.6999	0.0295	0.651	0.005	-1.84
7346	P31150	I	350	W	NONSYN														0.5927		0.218205	0.5927	0.2182	1	0	-5.57
7347	P31150	I	350	H	NONSYN														0.6294		0.208162	0.6294	0.2082	0.999	0	-5.85
7348	P31150	I	350	Q	NONSYN														0.5927		0.218205	0.5927	0.2182	1	0	-5.47
7349	P31150	I	350	*	STOP																					-12.36
7350	P31150	A	351	S	NONSYN	0.0525	2	6	0.439944	0.0742041	0.999699	0.4399	0.0742041	0.439944	0.0742041		0.0742041	0.0524702	0.6458	0.205841	0.191634	0.4543	0.0506	0.999	0.001	-2.65
7351	P31150	A	351	A	SYN	0.0334	2	6	1.19875	0.0471738	0.000932446	1.1987	0.0471738	0.834203	0.0328279		0.0328279	0.0232129				0.8342	0.0232		1	0
7352	P31150	A	351	V	NONSYN	0.0591	2	6	0.938027	0.0836458	0.00683935	0.938	0.0836458	0.938027	0.0836458		0.0836458	0.0591465	0.6951	0.242897	0.201246	0.9187	0.0567	0.978	0.021	-3.69
7353	P31150	A	351	R	NONSYN														0.5715		0.263753	0.5715	0.2638	1	0	-4.52
7354	P31150	A	351	D	NONSYN	0.1681	2	6	0	0.237691	1	0	0.237691	0	0.237691		0.237691	0.168073	0.534	0.533988	0.306373	0.1235	0.1474	1	0	-5.35
7355	P31150	A	351	F	NONSYN														0.5314		0.306373	0.5314	0.3064	1	0	-5.45
7356	P31150	A	351	T	NONSYN	0.0581	2	6	0.826159	0.0821054	0.0431611	0.8262	0.0821054	0.826159	0.0821054		0.0821054	0.0580573	0.6032	0.223004	0.207407	0.81	0.0559	1	0	-3.64
7357	P31150	A	351	I	NONSYN														0.6809		0.214466	0.6809	0.2145	0.989	0	-4.62
7358	P31150	A	351	L	NONSYN														0.6304		0.241813	0.6304	0.2418	0.999	0	-4.62
7359	P31150	A	351	K	NONSYN														0.6029		0.272483	0.6029	0.2725	1	0	-4.52
7360	P31150	A	351	G	NONSYN														0.7944		0.145571	0.7944	0.1456	0.112	0.049	-3.24
7361	P31150	A	351	Y	NONSYN														0.5314		0.306373	0.5314	0.3064	1	0	-5.45
7362	P31150	A	351	N	NONSYN														0.5702		0.263753	0.5702	0.2638	1	0	-5.3
7363	P31150	A	351	C	NONSYN														0.7041		0.200427	0.7041	0.2004	0.905	0.01	-3.69
7364	P31150	A	351	P	NONSYN														0.61		0.241653	0.61	0.2417	1	0.001	-4.52
7365	P31150	A	351	E	NONSYN														0.5848		0.273216	0.5848	0.2732	1	0	-4.52
7366	P31150	A	351	M	NONSYN														0.5715		0.263753	0.5715	0.2638	1	0	-4.57
7367	P31150	A	351	W	NONSYN														0.5473		0.227806	0.5473	0.2278	1	0	-6.29
7368	P31150	A	351	H	NONSYN														0.534		0.306373	0.534	0.3064	1	0	-5.4
7369	P31150	A	351	Q	NONSYN														0.6245		0.230145	0.6245	0.2301	1	0	-4.52
7370	P31150	A	351	*	STOP																					-12.74
7371	P31150	I	352	S	NONSYN	0.0631	2	6	0.152591	0.0892137	1	0.1526	0.0892137	0.152591	0.0892137		0.0892137	0.0630836	0.6387	0.486143	0.252358	0.1812	0.0612	0.949	0.043	-3.23
7372	P31150	I	352	A	NONSYN														0.6417		0.221231	0.6417	0.2212	0.984	0.002	-2.91
7373	P31150	I	352	V	NONSYN	0.0591	2	6	0.336473	0.083612	0.999996	0.3365	0.083612	0.336473	0.083612		0.083612	0.0591226	0.7072	0.370739	0.234981	0.3585	0.0573	0.638	0.005	-0.5
7374	P31150	I	352	R	NONSYN														0.3807		0.22189	0.3807	0.2219	1	0.001	-4.2
7375	P31150	I	352	D	NONSYN														0.3809		0.22189	0.3809	0.2219	1	0	-4.62
7376	P31150	I	352	F	NONSYN														0.7319		0.153246	0.7319	0.1532	0.606	0.29	-2.02
7377	P31150	I	352	T	NONSYN	0.0287	2	6	0.394779	0.0405318	0.99995	0.3948	0.0405318	0.394779	0.0405318		0.0405318	0.0286603	0.6713	0.276551	0.202372	0.4002	0.0284	0.66	0.043	-2.41
7378	P31150	I	352	I	SYN	0.0376	2	6	1.13802	0.053133	0.00110252	1.138	0.053133	0.878716	0.0410263		0.0410263	0.0290099				0.8787	0.029		1	0
7379	P31150	I	352	L	NONSYN														0.7422		0.143891	0.7422	0.1439	0.003	0.105	-0.75
7380	P31150	I	352	K	NONSYN														0.5104		0.299507	0.5104	0.2995	0.997	0.001	-4.16
7381	P31150	I	352	G	NONSYN														0.4942		0.277302	0.4942	0.2773	0.998	0.001	-5.22
7382	P31150	I	352	Y	NONSYN														0.678		0.195321	0.678	0.1953	0.737	0.001	-2.93
7383	P31150	I	352	N	NONSYN														0.3807		0.22189	0.3807	0.2219	1	0.001	-4.25
7384	P31150	I	352	C	NONSYN														0.6544		0.237481	0.6544	0.2375	0.944	0.001	-3.09
7385	P31150	I	352	P	NONSYN														0.3807		0.22189	0.3807	0.2219	1	0.001	-4.49
7386	P31150	I	352	E	NONSYN														0.3807		0.22189	0.3807	0.2219	1	0.001	-4.39
7387	P31150	I	352	M	NONSYN														0.7483		0.19167	0.7483	0.1917	0.137	0.147	-0.69
7388	P31150	I	352	W	NONSYN														0.3807		0.22189	0.3807	0.2219	1	0.001	-4.14
7389	P31150	I	352	H	NONSYN														0.6354		0.225132	0.6354	0.2251	0.968	0.016	-4.41
7390	P31150	I	352	Q	NONSYN														0.3807		0.22189	0.3807	0.2219	1	0.015	-3.96
7391	P31150	I	352	*	STOP																					-11.37
7392	P31150	A	353	S	NONSYN	0.0892	2	6	0.175713	0.126216	1	0.1757	0.126216	0.175713	0.126216		0.126216	0.089248	0.7481	0.572401	0.283565	0.2273	0.0851	0.36	0	-1.8
7393	P31150	A	353	A	SYN	0.0346	2	6	1.09121	0.0489315	0.00141906	1.0912	0.0489315	0.916413	0.0410933		0.0410933	0.0290573				0.9164	0.0291		0.092	0
7394	P31150	A	353	V	NONSYN	0.0247	2	6	1.08791	0.0349478	0.00145041	1.0879	0.0349478	0.919194	0.0295281		0.0295281	0.0208795	0.8114	0.107816	0.139292	0.9168	0.0206	0	1	2.87
7395	P31150	A	353	R	NONSYN														0.6577		0.185453	0.6577	0.1855	0.996	0.003	-2.87
7396	P31150	A	353	D	NONSYN														0.6905		0.155494	0.6905	0.1555	0.982	0	-2.94
7397	P31150	A	353	F	NONSYN														0.7876		0.0828106	0.7876	0.0828	0.009	0	-1.2
7398	P31150	A	353	T	NONSYN	0.0463	2	6	0.999074	0.0654696	0.00318841	0.9991	0.0654696	0.999074	0.0654696		0.0654696	0.046294	0.7931	0.205993	0.176984	0.9859	0.0448	0.507	0.001	-0.33
7399	P31150	A	353	I	NONSYN														0.7931		0.0992039	0.7931	0.0992	0.001	0.15	2.14
7400	P31150	A	353	L	NONSYN														0.7931		0.0992039	0.7931	0.0992	0.007	0.019	0.54
7401	P31150	A	353	K	NONSYN														0.7039		0.137167	0.7039	0.1372	0.987	0	-2.14
7402	P31150	A	353	G	NONSYN														0.8055		0.0790787	0.8055	0.0791	0.046	0	-2.87
7403	P31150	A	353	Y	NONSYN														0.6746		0.135501	0.6746	0.1355	0.985	0	-1.27
7404	P31150	A	353	N	NONSYN														0.7039		0.137167	0.7039	0.1372	0.962	0	-2.94
7405	P31150	A	353	C	NONSYN														0.8064		0.0790787	0.8064	0.0791	0.001	0.023	-0.4
7406	P31150	A	353	P	NONSYN														0.6878		0.131114	0.6878	0.1311	0.994	0	-2.14
7407	P31150	A	353	E	NONSYN														0.7003		0.134086	0.7003	0.1341	0.966	0	-2.2
7408	P31150	A	353	M	NONSYN														0.7118		0.129682	0.7118	0.1297	0.811	0	0.47
7409	P31150	A	353	W	NONSYN														0.5284		0.208815	0.5284	0.2088	1	0	-2.94
7410	P31150	A	353	H	NONSYN														0.54		0.132019	0.54	0.132	1	0	-2.94
7411	P31150	A	353	Q	NONSYN														0.6817		0.148029	0.6817	0.148	0.999	0	-2.14
7412	P31150	A	353	*	STOP																					-8.26
7413	P31150	S	354	S	SYN	0.0498	2	6	0.931838	0.0704405	0.00746338	0.9318	0.0704405	0.931838	0.0704405		0.0704405	0.049809				0.9318	0.0498		1	0
7414	P31150	S	354	A	NONSYN														0.7452		0.159349	0.7452	0.1593	0.582	0.049	-2.5
7415	P31150	S	354	V	NONSYN														0.5526		0.213773	0.5526	0.2138	1	0.001	-5.17
7416	P31150	S	354	R	NONSYN	0.0447	2	6	0.415632	0.0632091	0.999883	0.4156	0.0632091	0.415632	0.0632091		0.0632091	0.0446956	0.5671	0.151504	0.243026	0.4206	0.044	1	0	-4.4
7417	P31150	S	354	D	NONSYN														0.6571		0.240129	0.6571	0.2401	0.999	0	-3.64
7418	P31150	S	354	F	NONSYN														0.4788		0.252079	0.4788	0.2521	1	0	-5.27
7419	P31150	S	354	T	NONSYN														0.686		0.190434	0.686	0.1904	0.922	0.019	-2.64
7420	P31150	S	354	I	NONSYN	0.0424	2	6	0.244959	0.0599423	1	0.245	0.0599423	0.244959	0.0599423		0.0599423	0.0423856	0.5068	0.261817	0.274296	0.2511	0.0419	1	0	-5.2
7421	P31150	S	354	L	NONSYN														0.5159		0.303608	0.5159	0.3036	1	0	-5.17
7422	P31150	S	354	K	NONSYN														0.6053		0.222692	0.6053	0.2227	1	0	-3.54
7423	P31150	S	354	G	NONSYN	0.0206	2	6	0.867988	0.0290852	0.0203662	0.868	0.0290852	0.867988	0.0290852		0.0290852	0.0205663	0.7518	0.116208	0.1974	0.8667	0.0205	0.705	0.034	-3.57
7424	P31150	S	354	Y	NONSYN														0.6298		0.216111	0.6298	0.2161	0.997	0	-5.3
7425	P31150	S	354	N	NONSYN	0.0479	2	6	0.713221	0.0676936	0.359227	0.7132	0.0676936	0.713221	0.0676936		0.0676936	0.0478666	0.7053	0.00794156	0.190865	0.7128	0.0464	0.993	0	-2.74
7426	P31150	S	354	C	NONSYN														0.5508		0.213773	0.5508	0.2138	1	0	-4.37
7427	P31150	S	354	P	NONSYN														0.6338		0.22778	0.6338	0.2278	0.999	0.001	-4.44
7428	P31150	S	354	E	NONSYN														0.6053		0.222692	0.6053	0.2227	1	0	-3.57
7429	P31150	S	354	M	NONSYN														0.4953		0.28663	0.4953	0.2866	1	0.01	-4.2
7430	P31150	S	354	W	NONSYN														0.5095		0.267463	0.5095	0.2675	1	0	-6.2
7431	P31150	S	354	H	NONSYN														0.5671		0.243026	0.5671	0.243	1	0	-4.47
7432	P31150	S	354	Q	NONSYN														0.6053		0.222692	0.6053	0.2227	1	0	-3.5
7433	P31150	S	354	*	STOP																					-10.49
7434	P31150	T	355	S	NONSYN														0.7097		0.158948	0.7097	0.1589	0.894	0.009	-3.48	5.59e-06
7435	P31150	T	355	A	NONSYN	0.0492	2	6	1.00547	0.0696145	0.00297427	1.0055	0.0696145	0.994562	0.0688594		0.0688594	0.0486909	0.7015	0.293041	0.192928	0.977	0.0472	0.973	0.084	-4.21
7436	P31150	T	355	V	NONSYN														0.6884		0.138607	0.6884	0.1386	0.996	0	-4.42
7437	P31150	T	355	R	NONSYN														0.5659		0.19602	0.5659	0.196	1	0	-5.35
7438	P31150	T	355	D	NONSYN														0.5659		0.19602	0.5659	0.196	1	0	-5.4
7439	P31150	T	355	F	NONSYN														0.5402		0.138078	0.5402	0.1381	1	0	-6.28
7440	P31150	T	355	T	SYN	0.0408	2	6	0.854945	0.0577224	0.0255562	0.8549	0.0577224	0.854945	0.0577224		0.0577224	0.0408159				0.8549	0.0408		1	0
7441	P31150	T	355	I	NONSYN	0.0509	2	6	0.401297	0.0719436	0.999934	0.4013	0.0719436	0.401297	0.0719436		0.0719436	0.0508718	0.6243	0.222993	0.236845	0.4111	0.0497	1	0	-5.35
7442	P31150	T	355	L	NONSYN														0.5659		0.19602	0.5659	0.196	1	0	-5.35
7443	P31150	T	355	K	NONSYN														0.6016		0.21329	0.6016	0.2133	1	0	-5.35
7444	P31150	T	355	G	NONSYN														0.6124		0.183381	0.6124	0.1834	0.999	0.001	-6.18
7445	P31150	T	355	Y	NONSYN														0.5402		0.138078	0.5402	0.1381	1	0	-6.28
7446	P31150	T	355	N	NONSYN														0.6187		0.167729	0.6187	0.1677	1	0	-4.51
7447	P31150	T	355	C	NONSYN														0.5851		0.218315	0.5851	0.2183	1	0	-5.3
7448	P31150	T	355	P	NONSYN														0.6218		0.173267	0.6218	0.1733	0.999	0	-5.35
7449	P31150	T	355	E	NONSYN														0.5804		0.215762	0.5804	0.2158	1	0	-5.35
7450	P31150	T	355	M	NONSYN														0.6016		0.21329	0.6016	0.2133	1	0	-5.35
7451	P31150	T	355	W	NONSYN														0.5285		0.220455	0.5285	0.2205	1	0	-6.33
7452	P31150	T	355	H	NONSYN														0.5796		0.215762	0.5796	0.2158	1	0	-6.28
7453	P31150	T	355	Q	NONSYN														0.6016		0.21329	0.6016	0.2133	1	0	-5.35
7454	P31150	T	355	*	STOP																					-12.12
7455	P31150	T	356	S	NONSYN														0.7739		0.211118	0.7739	0.2111	0.041	0.062	-3.04
7456	P31150	T	356	A	NONSYN	0.0255	2	6	0.999548	0.0361081	0.00317181	0.9995	0.0361081	0.999548	0.0361081		0.0361081	0.0255323	0.8018	0.197793	0.122938	0.9914	0.025	0.041	0.123	-3.83
7457	P31150	T	356	V	NONSYN														0.7858		0.127815	0.7858	0.1278	0.025	0.047	-3.88
7458	P31150	T	356	R	NONSYN														0.6897		0.23492	0.6897	0.2349	0.982	0.038	-4.72
7459	P31150	T	356	D	NONSYN														0.7032		0.181904	0.7032	0.1819	0.811	0.078	-4.85
7460	P31150	T	356	F	NONSYN														0.6846		0.17578	0.6846	0.1758	0.991	0.004	-5.57
7461	P31150	T	356	T	SYN	0.0408	2	6	0.997306	0.0577278	0.00325147	0.9973	0.0577278	0.997306	0.0577278		0.0577278	0.0408197				0.9973	0.0408		1	0
7462	P31150	T	356	I	NONSYN	0.0697	2	6	0.839062	0.0985176	0.0340004	0.8391	0.0985176	0.839062	0.0985176		0.0985176	0.0696625	0.7634	0.0757089	0.163219	0.8274	0.0641	0.21	0.489	-4.65
7463	P31150	T	356	L	NONSYN														0.755		0.169705	0.755	0.1697	0.076	0.068	-4.53
7464	P31150	T	356	K	NONSYN														0.7566		0.163644	0.7566	0.1636	0.447	0.093	-4.71
7465	P31150	T	356	G	NONSYN														0.694		0.168334	0.694	0.1683	0.973	0.028	-5.6
7466	P31150	T	356	Y	NONSYN														0.6317		0.230481	0.6317	0.2305	0.999	0.003	-5.59
7467	P31150	T	356	N	NONSYN														0.7858		0.127815	0.7858	0.1278	0.03	0.074	-3.75
7468	P31150	T	356	C	NONSYN														0.6515		0.242923	0.6515	0.2429	0.999	0.004	-4.8
7469	P31150	T	356	P	NONSYN														0.6896		0.23492	0.6896	0.2349	0.929	0.02	-4.89
7470	P31150	T	356	E	NONSYN														0.7526		0.256509	0.7526	0.2565	0.246	0.262	-4.79
7471	P31150	T	356	M	NONSYN														0.7109		0.171471	0.7109	0.1715	0.85	0.018	-4.46
7472	P31150	T	356	W	NONSYN														0.5974		0.223377	0.5974	0.2234	1	0.001	-5.77
7473	P31150	T	356	H	NONSYN														0.6472		0.229087	0.6472	0.2291	0.997	0.009	-5.55
7474	P31150	T	356	Q	NONSYN														0.7125		0.176856	0.7125	0.1769	0.903	0.064	-4.68
7475	P31150	T	356	*	STOP																					-12.12
7476	P31150	V	357	S	NONSYN														0.6845		0.198145	0.6845	0.1981	0.952	0.004	-4.9
7477	P31150	V	357	A	NONSYN	0.0291	2	6	0.9511	0.0411564	0.00572148	0.9511	0.0411564	0.9511	0.0411564		0.0411564	0.029102	0.8066	0.144456	0.1228	0.9434	0.0283	0.026	0.401	-2.93
7478	P31150	V	357	V	SYN	0.0207	2	6	0.953802	0.0293063	0.00551987	0.9538	0.0293063	0.953802	0.0293063		0.0293063	0.0207227				0.9538	0.0207		1	0
7479	P31150	V	357	R	NONSYN														0.6964		0.186019	0.6964	0.186	0.913	0	-5.93
7480	P31150	V	357	D	NONSYN														0.6308		0.232802	0.6308	0.2328	0.995	0	-6.04
7481	P31150	V	357	F	NONSYN														0.6818		0.204827	0.6818	0.2048	0.987	0.001	-4.37
7482	P31150	V	357	T	NONSYN														0.7246		0.188316	0.7246	0.1883	0.941	0.004	-3.33
7483	P31150	V	357	I	NONSYN														0.8082		0.120114	0.8082	0.1201	0.028	0.135	-0.93
7484	P31150	V	357	L	NONSYN	0.0812	2	6	0.804273	0.114861	0.0654232	0.8043	0.114861	0.804273	0.114861		0.114861	0.0812193	0.7903	0.0139504	0.106342	0.7991	0.0645	0.186	0.009	-2.6
7485	P31150	V	357	K	NONSYN														0.7431		0.164372	0.7431	0.1644	0.67	0.001	-5.1
7486	P31150	V	357	G	NONSYN	0.0619	2	6	0.794821	0.0875457	0.0785544	0.7948	0.0875457	0.794821	0.0875457		0.0875457	0.0619041	0.6237	0.171114	0.221134	0.7824	0.0596	0.98	0	-5.83
7487	P31150	V	357	Y	NONSYN														0.6311		0.232802	0.6311	0.2328	0.998	0	-4.37
7488	P31150	V	357	N	NONSYN														0.6723		0.208883	0.6723	0.2089	0.975	0	-6.03
7489	P31150	V	357	C	NONSYN														0.6716		0.215306	0.6716	0.2153	0.997	0.001	-4.17
7490	P31150	V	357	P	NONSYN														0.6964		0.186019	0.6964	0.186	0.912	0.001	-5.1
7491	P31150	V	357	E	NONSYN	0.0418	2	6	0.349041	0.0591444	0.999993	0.349	0.0591444	0.349041	0.0591444		0.0591444	0.0418214	0.6703	0.321216	0.24398	0.3582	0.0412	0.923	0.001	-5.1
7492	P31150	V	357	M	NONSYN	0.051	2	6	1.11942	0.0720647	0.0012033	1.1194	0.0720647	0.893322	0.0575093		0.0575093	0.0406652	0.771	0.122279	0.156432	0.8856	0.0394	0.662	0.035	-2.6
7493	P31150	V	357	W	NONSYN														0.5096		0.272485	0.5096	0.2725	1	0	-6.13
7494	P31150	V	357	H	NONSYN														0.6024		0.263473	0.6024	0.2635	0.999	0	-6.03
7495	P31150	V	357	Q	NONSYN														0.6358		0.232802	0.6358	0.2328	0.995	0.001	-5.1
7496	P31150	V	357	*	STOP																					-12.56
7497	P31150	E	358	S	NONSYN																			0.979	0	-4.67
7498	P31150	E	358	A	NONSYN																			0.992	0	-5.6
7499	P31150	E	358	V	NONSYN																			0.987	0	-6.54
7500	P31150	E	358	R	NONSYN																			0.999	0	-4.67
7501	P31150	E	358	D	NONSYN																			0.985	0.004	-2.8
7502	P31150	E	358	F	NONSYN																			1	0	-7.47
7503	P31150	E	358	T	NONSYN																			0.998	0	-5.6
7504	P31150	E	358	I	NONSYN																			0.998	0	-7.47
7505	P31150	E	358	L	NONSYN																			0.98	0	-7.47
7506	P31150	E	358	K	NONSYN	0.0495	2	6	0.63817	0.06998	0.808739	0.6382	0.06998	0.63817	0.06998		0.06998	0.0494834				0.6382	0.0495	0.998	0	-3.74
7507	P31150	E	358	G	NONSYN	0.0206	2	6	0.565811	0.029151	0.974703	0.5658	0.029151	0.565811	0.029151		0.029151	0.0206128				0.5658	0.0206	0.906	0	-6.54
7508	P31150	E	358	Y	NONSYN																			1	0	-6.54
7509	P31150	E	358	N	NONSYN																			0.996	0	-4.67
7510	P31150	E	358	C	NONSYN																			1	0	-8.41
7511	P31150	E	358	P	NONSYN																			0.999	0	-5.6
7512	P31150	E	358	E	SYN																				1	0
7513	P31150	E	358	M	NONSYN																			0.963	0	-6.54
7514	P31150	E	358	W	NONSYN																			1	0	-7.47
7515	P31150	E	358	H	NONSYN																			1	0	-4.67
7516	P31150	E	358	Q	NONSYN																			0.999	0.001	-2.8
7517	P31150	E	358	*	STOP	0.0276	2	6	0.137584	0.039046	1	0.1376	0.039046	0.137584	0.039046		0.039046	0.0276097				0.1376	0.0276			-13.03			C	361
7518	P31150	T	359	S	NONSYN																			0.118	0.063	-3.48
7519	P31150	T	359	A	NONSYN	0.0193	2	6	0.675825	0.0273	0.597137	0.6758	0.0273	0.675825	0.0273		0.0273	0.019304				0.6758	0.0193	0.118	0.004	-4.49
7520	P31150	T	359	V	NONSYN																			0.815	0	-4.6
7521	P31150	T	359	R	NONSYN																			0.943	0	-5.46
7522	P31150	T	359	D	NONSYN																			0.964	0.001	-5.42
7523	P31150	T	359	F	NONSYN																			0.998	0	-6.39
7524	P31150	T	359	T	SYN	0.0262	2	6	1.163	0.0370217	0.00100685	1.163	0.0370217	0.859848	0.0273716		0.0273716	0.0193546				0.8598	0.0194		1	0
7525	P31150	T	359	I	NONSYN																			0.823	0	-5.49
7526	P31150	T	359	L	NONSYN																			0.984	0	-5.49
7527	P31150	T	359	K	NONSYN																			0.372	0	-5.42
7528	P31150	T	359	G	NONSYN																			0.721	0.018	-6.32
7529	P31150	T	359	Y	NONSYN																			0.983	0	-6.39
7530	P31150	T	359	N	NONSYN																			0.953	0.032	-4.49
7531	P31150	T	359	C	NONSYN																			1	0	-5.46
7532	P31150	T	359	P	NONSYN																			0.189	0	-5.46
7533	P31150	T	359	E	NONSYN																			0.978	0.011	-5.42
7534	P31150	T	359	M	NONSYN																			0.999	0	-5.46
7535	P31150	T	359	W	NONSYN																			1	0	-6.43
7536	P31150	T	359	H	NONSYN																			0.999	0	-6.35
7537	P31150	T	359	Q	NONSYN																			0.983	0	-5.42
7538	P31150	T	359	*	STOP																					-8.31
7539	P31150	T	360	S	NONSYN														0.7805		0.146955	0.7805	0.147	0	0.824	1.25
7540	P31150	T	360	A	NONSYN	0.0209	2	6	1.00827	0.0294991	0.00288694	1.0083	0.0294991	0.991802	0.0290174		0.0290174	0.0205184	0.8098	0.181959	0.130513	0.9874	0.0203	0	0.622	0.39	1.12e-05
7541	P31150	T	360	V	NONSYN														0.8076		0.126152	0.8076	0.1262	0	0.05	-1.67
7542	P31150	T	360	R	NONSYN														0.7888		0.135351	0.7888	0.1354	0.005	0.065	-0.61
7543	P31150	T	360	D	NONSYN														0.7888		0.135351	0.7888	0.1354	0	1	0.74
7544	P31150	T	360	F	NONSYN														0.78		0.153925	0.78	0.1539	0.012	0.006	-2.25
7545	P31150	T	360	T	SYN	0.017	2	6	0.9968	0.0240386	0.00326982	0.9968	0.0240386	0.9968	0.0240386		0.0240386	0.0169979				0.9968	0.017		0.216	0
7546	P31150	T	360	I	NONSYN														0.791		0.139115	0.791	0.1391	0.001	0.023	-2.09
7547	P31150	T	360	L	NONSYN														0.7818		0.143544	0.7818	0.1435	0	0.037	-2.17
7548	P31150	T	360	K	NONSYN														0.7954		0.130161	0.7954	0.1302	0	0.432	0.06
7549	P31150	T	360	G	NONSYN														0.7812		0.146955	0.7812	0.147	0	0.109	0.13
7550	P31150	T	360	Y	NONSYN														0.78		0.153925	0.78	0.1539	0.024	0.005	-1.99
7551	P31150	T	360	N	NONSYN														0.8088		0.126152	0.8088	0.1262	0	0.473	0.96
7552	P31150	T	360	C	NONSYN														0.7885		0.135351	0.7885	0.1354	0.024	0.007	-1.63
7553	P31150	T	360	P	NONSYN														0.7818		0.143544	0.7818	0.1435	0	0.058	-1.03
7554	P31150	T	360	E	NONSYN														0.7876		0.135351	0.7876	0.1354	0	0.35	0.25
7555	P31150	T	360	M	NONSYN	0.0208	2	6	1.00035	0.0293833	0.00314409	1.0003	0.0293833	0.999653	0.0293629		0.0293629	0.0207627	0.7952	0.204476	0.128375	0.9944	0.0205	0.001	0.031	-1.47	2.24e-05
7556	P31150	T	360	W	NONSYN														0.7327		0.169148	0.7327	0.1691	0.501	0.002	-2.9
7557	P31150	T	360	H	NONSYN														0.783		0.138699	0.783	0.1387	0.016	0.015	-0.81
7558	P31150	T	360	Q	NONSYN														0.7954		0.130161	0.7954	0.1302	0	0.073	-0.14
7559	P31150	T	360	*	STOP																					-8.31
7560	P31150	D	361	S	NONSYN														0.7897		0.130216	0.7897	0.1302	0.001	0.04	-1.35
7561	P31150	D	361	A	NONSYN														0.7744		0.131362	0.7744	0.1314	0.018	0.05	-3.64
7562	P31150	D	361	V	NONSYN														0.7417		0.153263	0.7417	0.1533	0.004	0.039	-4.57
7563	P31150	D	361	R	NONSYN														0.7771		0.136115	0.7771	0.1361	0.237	0.024	-2.29
7564	P31150	D	361	D	SYN	0.0447	2	6	0.722349	0.0632271	0.308827	0.7223	0.0632271	0.722349	0.0632271		0.0632271	0.0447083				0.7223	0.0447		0.384	0
7565	P31150	D	361	F	NONSYN														0.6497		0.242845	0.6497	0.2428	0.826	0.001	-4.74
7566	P31150	D	361	T	NONSYN														0.7904		0.130216	0.7904	0.1302	0	0.079	-2.28
7567	P31150	D	361	I	NONSYN														0.7233		0.194868	0.7233	0.1949	0.237	0.004	-4.74
7568	P31150	D	361	L	NONSYN														0.722		0.197403	0.722	0.1974	0.237	0.006	-4.91
7569	P31150	D	361	K	NONSYN														0.7904		0.130216	0.7904	0.1302	0.035	0.163	-1.95
7570	P31150	D	361	G	NONSYN	0.0181	2	6	0.749485	0.0256133	0.189072	0.7495	0.0256133	0.749485	0.0256133		0.0256133	0.0181114	0.7984	0.0488931	0.12111	0.7506	0.0179	0.013	0.007	-2.46
7571	P31150	D	361	Y	NONSYN	0.0365	2	6	0.749078	0.0515836	0.190531	0.7491	0.0515836	0.749078	0.0515836		0.0515836	0.0364751	0.7311	0.017991	0.149154	0.7481	0.0354	0.319	0.001	-3.97
7572	P31150	D	361	N	NONSYN	0.0487	2	6	0.935672	0.0689086	0.00706884	0.9357	0.0689086	0.935672	0.0689086		0.0689086	0.0487257	0.8195	0.116198	0.116299	0.9183	0.0449	0	1	1.78	5.6e-06
7573	P31150	D	361	C	NONSYN														0.722		0.197403	0.722	0.1974	0.276	0.001	-4.91
7574	P31150	D	361	P	NONSYN														0.7924		0.143369	0.7924	0.1434	0.024	0.005	-3.47
7575	P31150	D	361	E	NONSYN														0.7781		0.136115	0.7781	0.1361	0	0.261	-0.76
7576	P31150	D	361	M	NONSYN														0.7178		0.1984	0.7178	0.1984	0.64	0.016	-3.98
7577	P31150	D	361	W	NONSYN														0.6272		0.222115	0.6272	0.2221	0.935	0	-5.5
7578	P31150	D	361	H	NONSYN														0.7904		0.130216	0.7904	0.1302	0.002	0.032	-1.51
7579	P31150	D	361	Q	NONSYN														0.7961		0.126576	0.7961	0.1266	0.032	0.073	-1.61
7580	P31150	D	361	*	STOP																					-10.97
7581	P31150	P	362	S	NONSYN	0.0369	2	6	0.686611	0.0521783	0.526499	0.6866	0.0521783	0.686611	0.0521783		0.0521783	0.0368957	0.6159	0.0707134	0.211561	0.6845	0.0363	0.999	0.002	-7.14
7582	P31150	P	362	A	NONSYN														0.6573		0.238642	0.6573	0.2386	0.978	0.018	-7.04
7583	P31150	P	362	V	NONSYN														0.4712		0.235657	0.4712	0.2357	1	0.001	-8.07
7584	P31150	P	362	R	NONSYN														0.4661		0.228841	0.4661	0.2288	1	0.002	-8.1
7585	P31150	P	362	D	NONSYN														0.5983		0.236285	0.5983	0.2363	0.997	0.002	-7.24
7586	P31150	P	362	F	NONSYN														0.4259		0.151815	0.4259	0.1518	1	0	-9.94
7587	P31150	P	362	T	NONSYN														0.5917		0.207608	0.5917	0.2076	0.999	0.001	-7.17
7588	P31150	P	362	I	NONSYN														0.4205		0.151815	0.4205	0.1518	1	0.005	-9
7589	P31150	P	362	L	NONSYN	0.0765	2	6	0.503906	0.108221	0.996813	0.5039	0.108221	0.503906	0.108221		0.108221	0.0765235	0.4332	0.0707361	0.176187	0.4927	0.0702	1	0.001	-9
7590	P31150	P	362	K	NONSYN														0.5504		0.204374	0.5504	0.2044	1	0.002	-7.2
7591	P31150	P	362	G	NONSYN														0.5681		0.246675	0.5681	0.2467	0.999	0.002	-8.07
7592	P31150	P	362	Y	NONSYN														0.4259		0.151815	0.4259	0.1518	1	0	-9.04
7593	P31150	P	362	N	NONSYN														0.558		0.204374	0.558	0.2044	0.999	0.004	-8.14
7594	P31150	P	362	C	NONSYN														0.422		0.151815	0.422	0.1518	1	0	-8.97
7595	P31150	P	362	P	SYN	0.0166	2	6	1.05183	0.0235385	0.00190669	1.0518	0.0235385	0.950728	0.021276		0.021276	0.0150444				0.9507	0.015		1	0
7596	P31150	P	362	E	NONSYN														0.6079		0.226065	0.6079	0.2261	0.998	0.001	-7.2
7597	P31150	P	362	M	NONSYN														0.4538		0.231413	0.4538	0.2314	1	0	-8.1
7598	P31150	P	362	W	NONSYN														0.422		0.151815	0.422	0.1518	1	0	-9.97
7599	P31150	P	362	H	NONSYN														0.4576		0.226512	0.4576	0.2265	1	0.104	-8.14
7600	P31150	P	362	Q	NONSYN														0.5307		0.28233	0.5307	0.2823	1	0.004	-7.2
7601	P31150	P	362	*	STOP																					-15.54			H	374
7602	P31150	E	363	S	NONSYN														0.7163		0.190421	0.7163	0.1904	0.902	0.023	-4.5
7603	P31150	E	363	A	NONSYN														0.7074		0.219489	0.7074	0.2195	0.798	0.048	-5.43
7604	P31150	E	363	V	NONSYN														0.7428		0.16351	0.7428	0.1635	0.147	0.022	-6.37
7605	P31150	E	363	R	NONSYN														0.7643		0.172022	0.7643	0.172	0.408	0.026	-4.44
7606	P31150	E	363	D	NONSYN														0.7861		0.131778	0.7861	0.1318	0.008	0.032	-2.74
7607	P31150	E	363	F	NONSYN														0.5921		0.220567	0.5921	0.2206	0.971	0.002	-7.25
7608	P31150	E	363	T	NONSYN														0.7056		0.197462	0.7056	0.1975	0.783	0.031	-5.43
7609	P31150	E	363	I	NONSYN														0.7191		0.211997	0.7191	0.212	0.244	0.033	-7.28
7610	P31150	E	363	L	NONSYN														0.7188		0.211997	0.7188	0.212	0.032	0.087	-7.25
7611	P31150	E	363	K	NONSYN	0.0844	2	6	0.570508	0.119388	0.970694	0.5705	0.119388	0.570508	0.119388		0.119388	0.0844203	0.7675	0.196986	0.158882	0.6139	0.0746	0.342	0.032	-3.53
7612	P31150	E	363	G	NONSYN	0.053	2	6	1.02578	0.0749169	0.0024164	1.0258	0.0749169	0.974866	0.0711983		0.0711983	0.0503448	0.6806	0.294268	0.20963	0.9588	0.049	0.979	0.009	-6.35
7613	P31150	E	363	Y	NONSYN														0.6671		0.202492	0.6671	0.2025	0.989	0.002	-6.27
7614	P31150	E	363	N	NONSYN														0.7829		0.134097	0.7829	0.1341	0.267	0.012	-4.46
7615	P31150	E	363	C	NONSYN														0.6056		0.239024	0.6056	0.239	0.998	0.001	-8.17
7616	P31150	E	363	P	NONSYN														0.6844		0.199214	0.6844	0.1992	0.828	0.007	-5.43
7617	P31150	E	363	E	SYN	0.029	2	6	1.09569	0.0410328	0.00137881	1.0957	0.0410328	0.912668	0.0341789		0.0341789	0.0241681				0.9127	0.0242		1	0
7618	P31150	E	363	M	NONSYN														0.7566		0.17437	0.7566	0.1744	0.289	0.029	-6.3
7619	P31150	E	363	W	NONSYN														0.592		0.220567	0.592	0.2206	1	0.001	-7.25
7620	P31150	E	363	H	NONSYN														0.7829		0.134097	0.7829	0.1341	0.218	0.36	-4.36
7621	P31150	E	363	Q	NONSYN														0.77		0.141135	0.77	0.1411	0.519	0.091	-2.61
7622	P31150	E	363	*	STOP	0.0523	2	6	0.0100334	0.0739137	1	0.01	0.0739137	0.0100334	0.0739137		0.0739137	0.0522649				0.01	0.0523			-12.86
7623	P31150	K	364	S	NONSYN														0.788		0.131956	0.788	0.132	0.003	0.621	-1.18
7624	P31150	K	364	A	NONSYN														0.7758		0.136869	0.7758	0.1369	0	0.723	-0.81
7625	P31150	K	364	V	NONSYN														0.7685		0.152707	0.7685	0.1527	0	0.299	-2.75
7626	P31150	K	364	R	NONSYN	0.0167	2	6	1.01734	0.0236519	0.00262781	1.0173	0.0236519	0.982954	0.0228524		0.0228524	0.0161591	0.8209	0.162049	0.11342	0.9797	0.016	0	0.449	-1.09
7627	P31150	K	364	D	NONSYN														0.7689		0.148598	0.7689	0.1486	0	0.489	-2.28
7628	P31150	K	364	F	NONSYN														0.7557		0.167785	0.7557	0.1678	0.04	0.038	-3.92
7629	P31150	K	364	T	NONSYN														0.7745		0.126601	0.7745	0.1266	0	0.456	-2.06
7630	P31150	K	364	I	NONSYN														0.7569		0.167785	0.7569	0.1678	0	0.215	-3.56
7631	P31150	K	364	L	NONSYN														0.7739		0.27902	0.7739	0.279	0	0.363	-3.2
7632	P31150	K	364	K	SYN																				1	0
7633	P31150	K	364	G	NONSYN														0.7592		0.233061	0.7592	0.2331	0.001	0.297	-2.33
7634	P31150	K	364	Y	NONSYN														0.758		0.167785	0.758	0.1678	0.01	0.029	-3.38
7635	P31150	K	364	N	NONSYN	0.0412	2	6	0.742734	0.0582612	0.214568	0.7427	0.0582612	0.742734	0.0582612		0.0582612	0.0411969	0.8018	0.0590718	0.122568	0.7487	0.0391	0	0.39	-1.93
7636	P31150	K	364	C	NONSYN														0.721		0.191567	0.721	0.1916	0.448	0.041	-3.29
7637	P31150	K	364	P	NONSYN														0.762		0.157044	0.762	0.157	0.096	0.209	-2.54
7638	P31150	K	364	E	NONSYN	0.0429	2	6	1.07324	0.0606015	0.00160865	1.0732	0.0606015	0.931761	0.0526129		0.0526129	0.037203	0.8113	0.120426	0.117165	0.9207	0.0355	0	0.775	-1.22
7639	P31150	K	364	M	NONSYN														0.7667		0.152707	0.7667	0.1527	0.001	0.088	-2.57
7640	P31150	K	364	W	NONSYN														0.6527		0.24345	0.6527	0.2434	0.786	0.013	-4.3
7641	P31150	K	364	H	NONSYN														0.7644		0.172199	0.7644	0.1722	0.142	0.093	-2.64
7642	P31150	K	364	Q	NONSYN														0.7609		0.141416	0.7609	0.1414	0	0.506	-1.27
7643	P31150	K	364	*	STOP																					-10.81
7644	P31150	E	365	S	NONSYN														0.6744		0.195075	0.6744	0.1951	0.998	0	-4.67
7645	P31150	E	365	A	NONSYN														0.6428		0.225621	0.6428	0.2256	0.997	0	-5.6
7646	P31150	E	365	V	NONSYN														0.587		0.234409	0.587	0.2344	0.999	0	-6.54
7647	P31150	E	365	R	NONSYN														0.6907		0.218068	0.6907	0.2181	0.972	0	-4.67
7648	P31150	E	365	D	NONSYN	0.0442	2	6	0.696535	0.0624662	0.461735	0.6965	0.0624662	0.696535	0.0624662		0.0624662	0.0441703	0.7635	0.0669957	0.163219	0.7011	0.0426	0.176	0.02	-2.8
7649	P31150	E	365	F	NONSYN														0.4804		0.23822	0.4804	0.2382	1	0	-7.47
7650	P31150	E	365	T	NONSYN														0.6351		0.235397	0.6351	0.2354	0.998	0	-5.6
7651	P31150	E	365	I	NONSYN														0.4741		0.247671	0.4741	0.2477	1	0	-7.47
7652	P31150	E	365	L	NONSYN														0.5674		0.232875	0.5674	0.2329	0.999	0	-7.47
7653	P31150	E	365	K	NONSYN														0.6744		0.195075	0.6744	0.1951	0.997	0	-3.73
7654	P31150	E	365	G	NONSYN	0.0276	2	6	0.401006	0.0390199	0.999935	0.401	0.0390199	0.401006	0.0390199		0.0390199	0.0275913	0.536	0.135022	0.209381	0.4033	0.0274	1	0.002	-6.54
7655	P31150	E	365	Y	NONSYN														0.5014		0.265672	0.5014	0.2657	1	0	-6.54
7656	P31150	E	365	N	NONSYN														0.6799		0.207049	0.6799	0.207	0.995	0	-4.67
7657	P31150	E	365	C	NONSYN														0.4208		0.163828	0.4208	0.1638	1	0	-8.4
7658	P31150	E	365	P	NONSYN														0.606		0.23211	0.606	0.2321	0.999	0	-5.6
7659	P31150	E	365	E	SYN	0.0491	2	6	1.02914	0.0693831	0.0023393	1.0291	0.0693831	0.971683	0.0655093		0.0655093	0.0463221				0.9717	0.0463		1	0
7660	P31150	E	365	M	NONSYN														0.5953		0.204844	0.5953	0.2048	0.999	0	-6.54
7661	P31150	E	365	W	NONSYN														0.4804		0.23822	0.4804	0.2382	1	0	-7.47
7662	P31150	E	365	H	NONSYN														0.5908		0.22757	0.5908	0.2276	1	0	-4.67
7663	P31150	E	365	Q	NONSYN														0.6619		0.193242	0.6619	0.1932	0.998	0.001	-2.8
7664	P31150	E	365	*	STOP	0.1303	2	6	0	0.184305	1	0	0.184305	0	0.184305		0.184305	0.130323				0	0.1303			-13.05
7665	P31150	V	366	S	NONSYN														0.698		0.188299	0.698	0.1883	0.912	0	-3.71
7666	P31150	V	366	A	NONSYN	0.0298	2	6	1.02321	0.0421571	0.00247816	1.0232	0.0421571	0.977321	0.0402666		0.0402666	0.0284728	0.7983	0.178979	0.135513	0.9698	0.0279	0.126	0.001	-2.63
7667	P31150	V	366	V	SYN	0.0202	2	6	1.02709	0.0286127	0.002386	1.0271	0.0286127	0.973627	0.0271234		0.0271234	0.0191791				0.9736	0.0192		0.239	0
7668	P31150	V	366	R	NONSYN														0.7157		0.188944	0.7157	0.1889	0.987	0	-4.21
7669	P31150	V	366	D	NONSYN														0.6625		0.216931	0.6625	0.2169	0.99	0	-5.15
7670	P31150	V	366	F	NONSYN														0.7611		0.150974	0.7611	0.151	0.553	0.001	-2.09
7671	P31150	V	366	T	NONSYN														0.787		0.136948	0.787	0.1369	0.328	0.001	-2.67
7672	P31150	V	366	I	NONSYN														0.802		0.132664	0.802	0.1327	0	0.582	0.61
7673	P31150	V	366	L	NONSYN	0.0499	2	6	1.08777	0.070551	0.00145177	1.0878	0.070551	0.919313	0.0596252		0.0596252	0.0421614	0.8036	0.115707	0.123609	0.9073	0.0399	0	1	0.68
7674	P31150	V	366	K	NONSYN														0.7106		0.183559	0.7106	0.1836	0.973	0	-4.07
7675	P31150	V	366	G	NONSYN														0.6641		0.213321	0.6641	0.2133	0.773	0	-5.43
7676	P31150	V	366	Y	NONSYN														0.7005		0.190911	0.7005	0.1909	0.987	0	-2.85
7677	P31150	V	366	N	NONSYN														0.703		0.214153	0.703	0.2142	0.843	0	-4.68
7678	P31150	V	366	C	NONSYN														0.7095		0.19532	0.7095	0.1953	0.94	0.015	-2.48
7679	P31150	V	366	P	NONSYN														0.7169		0.188944	0.7169	0.1889	0.943	0	-4.53
7680	P31150	V	366	E	NONSYN														0.6887		0.17916	0.6887	0.1792	0.926	0	-4.57
7681	P31150	V	366	M	NONSYN	0.0912	2	6	1.0673	0.128985	0.00168252	1.0673	0.128985	0.936945	0.113231		0.113231	0.0800668	0.789	0.147932	0.138187	0.8998	0.0693	0.4	0.001	-0.55
7682	P31150	V	366	W	NONSYN														0.6062		0.243234	0.6062	0.2432	1	0	-4.18
7683	P31150	V	366	H	NONSYN														0.6509		0.249466	0.6509	0.2495	0.998	0	-4.68
7684	P31150	V	366	Q	NONSYN														0.6875		0.18449	0.6875	0.1845	0.987	0	-4.07
7685	P31150	V	366	*	STOP																					-11.2
7686	P31150	E	367	S	NONSYN														0.8052		0.124365	0.8052	0.1244	0.001	0.083	-1.39
7687	P31150	E	367	A	NONSYN														0.7919		0.153238	0.7919	0.1532	0	0.305	-1.66
7688	P31150	E	367	V	NONSYN														0.7876		0.130923	0.7876	0.1309	0.004	0.023	-2.61
7689	P31150	E	367	R	NONSYN														0.791		0.143367	0.791	0.1434	0	0.257	-0.23
7690	P31150	E	367	D	NONSYN	0.082	2	6	0.437647	0.115907	0.999724	0.4376	0.115907	0.437647	0.115907		0.115907	0.0819586	0.7843	0.346618	0.150626	0.5168	0.072	0	0.083	-1.85
7691	P31150	E	367	F	NONSYN														0.7503		0.1974	0.7503	0.1974	0.094	0.004	-3.47
7692	P31150	E	367	T	NONSYN														0.7919		0.153238	0.7919	0.1532	0.005	0.072	-2
7693	P31150	E	367	I	NONSYN														0.7757		0.138436	0.7757	0.1384	0.001	0.062	-3.2
7694	P31150	E	367	L	NONSYN														0.7635		0.156011	0.7635	0.156	0	0.159	-2.45
7695	P31150	E	367	K	NONSYN	0.0563	2	6	0.79972	0.0796675	0.0714361	0.7997	0.0796675	0.79972	0.0796675		0.0796675	0.0563334	0.8144	0.0146807	0.115229	0.8026	0.0506	0	0.826	0.44
7696	P31150	E	367	G	NONSYN	0.0206	2	6	1.10761	0.0291729	0.00128319	1.1076	0.0291729	0.902842	0.0237795		0.0237795	0.0168146	0.8211	0.0817038	0.10963	0.901	0.0166	0	0.05	-3.05
7697	P31150	E	367	Y	NONSYN														0.7849		0.133242	0.7849	0.1332	0.217	0.003	-2.67
7698	P31150	E	367	N	NONSYN														0.8052		0.124365	0.8052	0.1244	0	0.074	-1.62
7699	P31150	E	367	C	NONSYN														0.7308		0.164253	0.7308	0.1643	0.565	0.004	-3.65
7700	P31150	E	367	P	NONSYN														0.7919		0.153238	0.7919	0.1532	0.014	0.022	-2.41
7701	P31150	E	367	E	SYN	0.0386	2	6	1.08781	0.0546067	0.00145137	1.0878	0.0546067	0.919277	0.0461465		0.0461465	0.0326305				0.9193	0.0326		1	0
7702	P31150	E	367	M	NONSYN														0.7995		0.119448	0.7995	0.1194	0.001	0.044	-1.79
7703	P31150	E	367	W	NONSYN														0.6463		0.244736	0.6463	0.2447	0.866	0.001	-3.65
7704	P31150	E	367	H	NONSYN														0.8052		0.124365	0.8052	0.1244	0.001	0.051	-1.77
7705	P31150	E	367	Q	NONSYN														0.7781		0.13292	0.7781	0.1329	0	0.506	0.08
7706	P31150	E	367	*	STOP	0.0481	2	6	0	0.0680517	1	0	0.0680517	0	0.0680517		0.0680517	0.0481198				0	0.0481			-10.27
7707	P31150	P	368	S	NONSYN	0.0559	2	6	0.970861	0.0790182	0.00443688	0.9709	0.0790182	0.970861	0.0790182		0.0790182	0.0558743	0.6623	0.30855	0.312735	0.9613	0.055	0.981	0.018	-6
7708	P31150	P	368	A	NONSYN														0.7557		0.184388	0.7557	0.1844	0.485	0.08	-5.64
7709	P31150	P	368	V	NONSYN														0.6621		0.237712	0.6621	0.2377	0.86	0.049	-6.53
7710	P31150	P	368	R	NONSYN														0.5405		0.204784	0.5405	0.2048	1	0.005	-6.98
7711	P31150	P	368	D	NONSYN														0.7149		0.232919	0.7149	0.2329	0.627	0	-6.36
7712	P31150	P	368	F	NONSYN														0.4617		0.320501	0.4617	0.3205	1	0	-8.47
7713	P31150	P	368	T	NONSYN														0.6528		0.296014	0.6528	0.296	0.994	0.002	-5.98
7714	P31150	P	368	I	NONSYN														0.6474		0.269226	0.6474	0.2692	0.988	0.01	-7.38
7715	P31150	P	368	L	NONSYN	0.0354	2	6	0.855495	0.0500979	0.0253095	0.8555	0.0500979	0.855495	0.0500979		0.0500979	0.0354246	0.6275	0.228039	0.235435	0.8504	0.035	0.988	0.039	-7.39
7716	P31150	P	368	K	NONSYN														0.6656		0.234102	0.6656	0.2341	0.988	0.035	-6.17
7717	P31150	P	368	G	NONSYN														0.6552		0.277094	0.6552	0.2771	0.994	0.001	-6.97
7718	P31150	P	368	Y	NONSYN														0.5259		0.28158	0.5259	0.2816	1	0	-7.73
7719	P31150	P	368	N	NONSYN														0.6118		0.253097	0.6118	0.2531	0.999	0.001	-7.1
7720	P31150	P	368	C	NONSYN														0.522		0.292849	0.522	0.2928	1	0.001	-7.56
7721	P31150	P	368	P	SYN	0.0135	2	6	1	0.0190949	0.00315609	1	0.0190949	1	0.0190949		0.0190949	0.0135022				1	0.0135		1	0
7722	P31150	P	368	E	NONSYN														0.6598		0.2258	0.6598	0.2258	0.982	0.001	-6.21
7723	P31150	P	368	M	NONSYN														0.5309		0.28158	0.5309	0.2816	1	0.001	-6.69
7724	P31150	P	368	W	NONSYN														0.4537		0.323073	0.4537	0.3231	1	0	-8.7
7725	P31150	P	368	H	NONSYN														0.5348		0.28158	0.5348	0.2816	1	0	-7.1
7726	P31150	P	368	Q	NONSYN	0.076	2	6	0	0.107509	1	0	0.107509	0	0.107509		0.107509	0.0760205	0.604	0.60395	0.28748	0.0395	0.0735	1	0.005	-6.17
7727	P31150	P	368	*	STOP																					-14.17
7728	P31150	A	369	S	NONSYN	0.0473	2	6	0.639281	0.0668383	0.803752	0.6393	0.0668383	0.639281	0.0668383		0.0668383	0.0472618	0.6937	0.0544392	0.177292	0.6429	0.0457	0.994	0.004	-1.32
7729	P31150	A	369	A	SYN	0.0231	2	6	1.07892	0.0327046	0.00154344	1.0789	0.0327046	0.92685	0.0280949		0.0280949	0.0198661				0.9268	0.0199		0.783	0
7730	P31150	A	369	V	NONSYN	0.0345	2	6	1.07673	0.0487377	0.00156793	1.0767	0.0487377	0.928735	0.0420386		0.0420386	0.0297258	0.8032	0.125554	0.122031	0.9217	0.0289	0.336	0.022	-3.24	5.6e-06
7731	P31150	A	369	R	NONSYN														0.5902		0.226063	0.5902	0.2261	1	0.001	-3.18
7732	P31150	A	369	D	NONSYN														0.5688		0.2442	0.5688	0.2442	1	0.001	-3.12
7733	P31150	A	369	F	NONSYN														0.6704		0.237497	0.6704	0.2375	0.98	0	-4.11
7734	P31150	A	369	T	NONSYN	0.0304	2	6	0.67462	0.0430212	0.604921	0.6746	0.0430212	0.67462	0.0430212		0.0430212	0.0304206	0.6862	0.0115861	0.171014	0.675	0.03	0.999	0.001	-2.74
7735	P31150	A	369	I	NONSYN														0.671		0.206862	0.671	0.2069	0.993	0	-4.17
7736	P31150	A	369	L	NONSYN														0.6645		0.205787	0.6645	0.2058	0.994	0.001	-4.17
7737	P31150	A	369	K	NONSYN														0.6231		0.206978	0.6231	0.207	1	0.001	-3.18
7738	P31150	A	369	G	NONSYN														0.8064		0.120595	0.8064	0.1206	0.002	1	1.22
7739	P31150	A	369	Y	NONSYN														0.5615		0.237506	0.5615	0.2375	1	0	-4.11
7740	P31150	A	369	N	NONSYN														0.6577		0.243131	0.6577	0.2431	0.998	0.001	-2.63
7741	P31150	A	369	C	NONSYN														0.6447		0.224065	0.6447	0.2241	1	0.001	-3.24
7742	P31150	A	369	P	NONSYN														0.7136		0.180216	0.7136	0.1802	0.909	0.041	-3.18
7743	P31150	A	369	E	NONSYN														0.6035		0.252931	0.6035	0.2529	1	0.001	-3.18
7744	P31150	A	369	M	NONSYN														0.6301		0.21265	0.6301	0.2127	0.999	0	-3.68
7745	P31150	A	369	W	NONSYN														0.5637		0.237506	0.5637	0.2375	1	0	-4.06
7746	P31150	A	369	H	NONSYN														0.5641		0.237506	0.5641	0.2375	1	0	-3.62
7747	P31150	A	369	Q	NONSYN														0.6447		0.224065	0.6447	0.2241	1	0.001	-3.18
7748	P31150	A	369	*	STOP																					-10.98
7749	P31150	L	370	S	NONSYN																			1	0	-4.73
7750	P31150	L	370	A	NONSYN																			0.999	0.001	-4
7751	P31150	L	370	V	NONSYN																			0.292	0.044	-2.37
7752	P31150	L	370	R	NONSYN																			1	0	-4.77
7753	P31150	L	370	D	NONSYN																			1	0	-6.4
7754	P31150	L	370	F	NONSYN																			0.567	0.232	-2.43
7755	P31150	L	370	T	NONSYN																			0.995	0.007	-4
7756	P31150	L	370	I	NONSYN																			0.293	0.185	-1.57
7757	P31150	L	370	L	SYN	0.0197	2	6	0.931999	0.0278721	0.0074463	0.932	0.0278721	0.931999	0.0278721		0.0278721	0.0197086				0.932	0.0197		1	0
7758	P31150	L	370	K	NONSYN																			0.997	0	-4.77
7759	P31150	L	370	G	NONSYN																			1	0	-6.47
7760	P31150	L	370	Y	NONSYN																			0.614	0.043	-3.07
7761	P31150	L	370	N	NONSYN																			1	0	-5.57
7762	P31150	L	370	C	NONSYN																			1	0	-4.07
7763	P31150	L	370	P	NONSYN	0.0427	2	6	0.056332	0.0603485	1	0.0563	0.0603485	0.056332	0.0603485		0.0603485	0.0426728				0.0563	0.0427	1	0	-5.73
7764	P31150	L	370	E	NONSYN																			1	0	-5.5
7765	P31150	L	370	M	NONSYN																			0.899	0.012	-1.47
7766	P31150	L	370	W	NONSYN																			1	0	-4.33
7767	P31150	L	370	H	NONSYN																			0.999	0	-5.17
7768	P31150	L	370	Q	NONSYN																			1	0.012	-4.57
7769	P31150	L	370	*	STOP																					-12.27
7770	P31150	E	371	S	NONSYN																			0.039	0.04	-1.8
7771	P31150	E	371	A	NONSYN																			0.002	0.24	-2.71
7772	P31150	E	371	V	NONSYN																			0.426	0.008	-4.01
7773	P31150	E	371	R	NONSYN																			0.006	0.079	-2.38
7774	P31150	E	371	D	NONSYN																			0	0.95	0.06
7775	P31150	E	371	F	NONSYN																			0.297	0.001	-4.56
7776	P31150	E	371	T	NONSYN																			0.386	0.016	-2.72
7777	P31150	E	371	I	NONSYN																			0.581	0.005	-4.52
7778	P31150	E	371	L	NONSYN																			0.283	0.009	-4.67
7779	P31150	E	371	K	NONSYN																			0.004	0.627	-1.71
7780	P31150	E	371	G	NONSYN	0.0167	2	6	1.12254	0.0236285	0.00118439	1.1225	0.0236285	0.89084	0.0187515		0.0187515	0.0132593				0.8908	0.0133	0.008	0.042	-3.12
7781	P31150	E	371	Y	NONSYN																			0.888	0.001	-3.9
7782	P31150	E	371	N	NONSYN																			0.001	0.135	-1.35
7783	P31150	E	371	C	NONSYN																			0.974	0.002	-4.66
7784	P31150	E	371	P	NONSYN																			0.295	0.008	-3.02
7785	P31150	E	371	E	SYN	0.0563	2	6	1.05588	0.0796657	0.00184306	1.0559	0.0796657	0.947073	0.071456		0.071456	0.050527				0.9471	0.0505		1	0
7786	P31150	E	371	M	NONSYN																			0.852	0.003	-3.79
7787	P31150	E	371	W	NONSYN																			0.995	0.001	-5.03
7788	P31150	E	371	H	NONSYN																			0.024	0.013	-2.16
7789	P31150	E	371	Q	NONSYN																			0.006	0.279	-1.17
7790	P31150	E	371	*	STOP	0.0643	2	6	0	0.0909172	1	0	0.0909172	0	0.0909172		0.0909172	0.0642882				0	0.0643			-11.25
7791	P31150	L	372	S	NONSYN																			0.999	0	-5.07
7792	P31150	L	372	A	NONSYN																			0.999	0.001	-4.27
7793	P31150	L	372	V	NONSYN																			0.561	0.022	-2.57
7794	P31150	L	372	R	NONSYN																			0.997	0.119	-5.07
7795	P31150	L	372	D	NONSYN																			1	0	-6.9
7796	P31150	L	372	F	NONSYN																			1	0.002	-3.53
7797	P31150	L	372	T	NONSYN																			0.969	0.007	-4.1
7798	P31150	L	372	I	NONSYN																			0.562	0.045	-1.77
7799	P31150	L	372	L	SYN	0.0234	2	6	0.968788	0.0331141	0.00455282	0.9688	0.0331141	0.968788	0.0331141		0.0331141	0.0234152				0.9688	0.0234		1	0
7800	P31150	L	372	K	NONSYN																			0.562	0.009	-4.97
7801	P31150	L	372	G	NONSYN																			1	0	-6.97
7802	P31150	L	372	Y	NONSYN																			1	0	-4.37
7803	P31150	L	372	N	NONSYN																			1	0	-5.97
7804	P31150	L	372	C	NONSYN																			1	0	-4.37
7805	P31150	L	372	P	NONSYN	0.0452	2	6	0.490217	0.0639691	0.998042	0.4902	0.0639691	0.490217	0.0639691		0.0639691	0.045233				0.4902	0.0452	1	0	-6.03
7806	P31150	L	372	E	NONSYN																			0.999	0	-5.97
7807	P31150	L	372	M	NONSYN																			0.999	0.016	-1.7
7808	P31150	L	372	W	NONSYN																			1	0	-5.27
7809	P31150	L	372	H	NONSYN																			1	0	-6.07
7810	P31150	L	372	Q	NONSYN																			1	0.001	-5.1
7811	P31150	L	372	*	STOP																					-12.6
7812	P31150	L	373	S	NONSYN	0.0465	2	6	0.196516	0.0658116	1	0.1965	0.0658116	0.196516	0.0658116		0.0658116	0.0465358	0.58	0.383521	0.254499	0.2089	0.0458	1	0	-5.5
7813	P31150	L	373	A	NONSYN														0.5609		0.204281	0.5609	0.2043	1	0	-4.57
7814	P31150	L	373	V	NONSYN	0.0516	2	6	1.12846	0.0729478	0.00115078	1.1285	0.0729478	0.886163	0.0572848		0.0572848	0.0405065	0.7045	0.181634	0.202532	0.8792	0.0397	0.991	0.015	-2.6
7815	P31150	L	373	R	NONSYN														0.5268		0.268205	0.5268	0.2682	1	0	-5.55
7816	P31150	L	373	D	NONSYN														0.5139		0.279474	0.5139	0.2795	1	0	-7.32
7817	P31150	L	373	F	NONSYN	0.0709	2	6	0.719074	0.100208	0.326364	0.7191	0.100208	0.719074	0.100208		0.100208	0.0708578	0.6688	0.0503185	0.155921	0.7105	0.0645	0.998	0.001	-3.63
7818	P31150	L	373	T	NONSYN														0.5609		0.204281	0.5609	0.2043	1	0	-4.57
7819	P31150	L	373	I	NONSYN														0.6962		0.189224	0.6962	0.1892	0.952	0.067	-1.67
7820	P31150	L	373	L	SYN	0.0203	2	6	1.0269	0.0287647	0.00239032	1.0269	0.0287647	0.973804	0.0272774		0.0272774	0.0192881				0.9738	0.0193		1	0
7821	P31150	L	373	K	NONSYN														0.5268		0.268205	0.5268	0.2682	1	0	-5.55
7822	P31150	L	373	G	NONSYN														0.5139		0.279474	0.5139	0.2795	1	0	-7.37
7823	P31150	L	373	Y	NONSYN														0.5609		0.204281	0.5609	0.2043	1	0	-4.57
7824	P31150	L	373	N	NONSYN														0.5241		0.279474	0.5241	0.2795	1	0	-6.43
7825	P31150	L	373	C	NONSYN														0.5247		0.279474	0.5247	0.2795	1	0	-4.57
7826	P31150	L	373	P	NONSYN														0.5293		0.268205	0.5293	0.2682	1	0	-6.43
7827	P31150	L	373	E	NONSYN														0.5354		0.203039	0.5354	0.203	1	0	-6.43
7828	P31150	L	373	M	NONSYN														0.6364		0.218288	0.6364	0.2183	1	0.001	-1.82
7829	P31150	L	373	W	NONSYN														0.5137		0.279474	0.5137	0.2795	1	0	-5.55
7830	P31150	L	373	H	NONSYN														0.5293		0.268205	0.5293	0.2682	1	0	-6.43
7831	P31150	L	373	Q	NONSYN														0.5233		0.279474	0.5233	0.2795	1	0	-5.55
7832	P31150	L	373	*	STOP																					-12.6
7833	P31150	E	374	S	NONSYN														0.8064		0.120595	0.8064	0.1206	0.007	0.024	-0.06
7834	P31150	E	374	A	NONSYN														0.7931		0.141396	0.7931	0.1414	0	0.013	-0.38
7835	P31150	E	374	V	NONSYN														0.7876		0.130179	0.7876	0.1302	0.019	0.002	-2.56
7836	P31150	E	374	R	NONSYN														0.7897		0.128243	0.7897	0.1282	0.003	0.003	-1.23
7837	P31150	E	374	D	NONSYN	0.0531	2	6	0.592951	0.0750427	0.942275	0.593	0.0750427	0.592951	0.0750427		0.0750427	0.0530632	0.7814	0.188409	0.149792	0.614	0.05	0.001	0.029	-0.25
7838	P31150	E	374	F	NONSYN														0.7438		0.15858	0.7438	0.1586	0.352	0.001	-2.87
7839	P31150	E	374	T	NONSYN														0.7919		0.149468	0.7919	0.1495	0.001	0.004	-1.62
7840	P31150	E	374	I	NONSYN														0.7682		0.15093	0.7682	0.1509	0.113	0.001	-3.48
7841	P31150	E	374	L	NONSYN														0.7672		0.15093	0.7672	0.1509	0.012	0.002	-3.42
7842	P31150	E	374	K	NONSYN	0.0494	2	6	0.853853	0.0698115	0.0260548	0.8539	0.0698115	0.853853	0.0698115		0.0698115	0.0493642	0.8132	0.0406667	0.112608	0.8473	0.0452	0	0.023	-0.88
7843	P31150	E	374	G	NONSYN	0.0245	2	6	1.09689	0.0346476	0.00136847	1.0969	0.0346476	0.911673	0.0287972		0.0287972	0.0203627	0.8209	0.0907627	0.114109	0.9089	0.02	0	1	2.97
7844	P31150	E	374	Y	NONSYN														0.7222		0.194401	0.7222	0.1944	0.747	0.001	-2.54
7845	P31150	E	374	N	NONSYN														0.8064		0.120595	0.8064	0.1206	0.001	0.044	-0.09
7846	P31150	E	374	C	NONSYN														0.647		0.232447	0.647	0.2324	0.872	0	-3.11
7847	P31150	E	374	P	NONSYN														0.7858		0.132498	0.7858	0.1325	0.071	0.004	-1.64
7848	P31150	E	374	E	SYN	0.0471	2	6	0.996338	0.0666003	0.00328669	0.9963	0.0666003	0.996338	0.0666003		0.0666003	0.0470935				0.9963	0.0471		0.337	0
7849	P31150	E	374	M	NONSYN														0.7995		0.115679	0.7995	0.1157	0.006	0.006	-2.45
7850	P31150	E	374	W	NONSYN														0.6574		0.243131	0.6574	0.2431	0.971	0	-2.24
7851	P31150	E	374	H	NONSYN														0.7906		0.139598	0.7906	0.1396	0.441	0.003	-1.36
7852	P31150	E	374	Q	NONSYN														0.7781		0.129577	0.7781	0.1296	0.007	0.059	-0.65
7853	P31150	E	374	*	STOP	0.0721	2	6	0	0.101953	1	0	0.101953	0	0.101953		0.101953	0.0720915				0	0.0721			-9.42
7854	P31150	P	375	S	NONSYN	0.0977	2	6	0.578117	0.138151	0.962943	0.5781	0.138151	0.578117	0.138151		0.138151	0.0976875	0.7548	0.176692	0.18895	0.6154	0.0868	0.072	0.068	-5.74
7855	P31150	P	375	A	NONSYN														0.7755		0.137523	0.7755	0.1375	0.022	0.062	-5.82
7856	P31150	P	375	V	NONSYN														0.7266		0.187175	0.7266	0.1872	0.614	0.002	-6.92
7857	P31150	P	375	R	NONSYN														0.7312		0.159241	0.7312	0.1592	0.217	0.042	-6.76
7858	P31150	P	375	D	NONSYN														0.7699		0.139367	0.7699	0.1394	0.002	0.013	-6.12
7859	P31150	P	375	F	NONSYN														0.5919		0.216865	0.5919	0.2169	0.993	0	-8.66
7860	P31150	P	375	T	NONSYN														0.7717		0.179235	0.7717	0.1792	0.033	0.062	-5.81
7861	P31150	P	375	I	NONSYN														0.6101		0.224976	0.6101	0.225	0.948	0.001	-7.75
7862	P31150	P	375	L	NONSYN	0.0453	2	6	0.330308	0.0640365	0.999997	0.3303	0.0640365	0.330308	0.0640365		0.0640365	0.0452807	0.6415	0.311161	0.240617	0.341	0.0445	0.932	0.002	-7.76
7863	P31150	P	375	K	NONSYN														0.7596		0.13947	0.7596	0.1395	0.138	0.129	-5.86
7864	P31150	P	375	G	NONSYN														0.7185		0.20739	0.7185	0.2074	0.647	0.002	-6.91
7865	P31150	P	375	Y	NONSYN														0.5898		0.230782	0.5898	0.2308	0.986	0	-7.82
7866	P31150	P	375	N	NONSYN														0.7568		0.172602	0.7568	0.1726	0.044	0.047	-6.78
7867	P31150	P	375	C	NONSYN														0.5561		0.206834	0.5561	0.2068	0.971	0	-7.74
7868	P31150	P	375	P	SYN	0.0494	2	6	0.999052	0.069821	0.00318921	0.9991	0.069821	0.999052	0.069821		0.069821	0.0493709				0.9991	0.0494		1	0
7869	P31150	P	375	E	NONSYN														0.7596		0.13947	0.7596	0.1395	0.222	0.013	-5.97
7870	P31150	P	375	M	NONSYN														0.624		0.221064	0.624	0.2211	0.932	0.001	-6.88
7871	P31150	P	375	W	NONSYN														0.5215		0.298188	0.5215	0.2982	0.998	0	-8.71
7872	P31150	P	375	H	NONSYN														0.7379		0.149886	0.7379	0.1499	0.056	0.037	-6.96
7873	P31150	P	375	Q	NONSYN														0.7596		0.13947	0.7596	0.1395	0.25	0.069	-5.91
7874	P31150	P	375	*	STOP																					-13.69			C	378
7875	P31150	I	376	S	NONSYN														0.6964		0.162994	0.6964	0.163	0.954	0	-5.38
7876	P31150	I	376	A	NONSYN														0.704		0.180775	0.704	0.1808	0.965	0	-4.31
7877	P31150	I	376	V	NONSYN	0.0265	2	6	1.02076	0.0374185	0.00253907	1.0208	0.0374185	0.979666	0.0359122		0.0359122	0.0253938	0.826	0.153686	0.118002	0.9729	0.0248	0.001	0.276	-0.79
7878	P31150	I	376	R	NONSYN														0.6649		0.201297	0.6649	0.2013	0.994	0.047	-6.31
7879	P31150	I	376	D	NONSYN														0.6388		0.229352	0.6388	0.2294	0.998	0	-6.41
7880	P31150	I	376	F	NONSYN														0.7708		0.1464	0.7708	0.1464	0.159	0.021	-3.66
7881	P31150	I	376	T	NONSYN	0.0427	2	6	0.791298	0.0603794	0.084125	0.7913	0.0603794	0.791298	0.0603794		0.0603794	0.0426947	0.7634	0.0279448	0.163219	0.7895	0.0413	0.202	0.029	-4.43
7882	P31150	I	376	I	SYN	0.0358	2	6	0.862168	0.0506666	0.0225178	0.8622	0.0506666	0.862168	0.0506666		0.0506666	0.0358267				0.8622	0.0358		1	0
7883	P31150	I	376	L	NONSYN														0.7669		0.147436	0.7669	0.1474	0.006	0.013	-1.73
7884	P31150	I	376	K	NONSYN														0.7187		0.190909	0.7187	0.1909	0.618	0	-6.24
7885	P31150	I	376	G	NONSYN														0.6268		0.211807	0.6268	0.2118	0.991	0	-7.14
7886	P31150	I	376	Y	NONSYN														0.7488		0.187578	0.7488	0.1876	0.112	0.014	-4.52
7887	P31150	I	376	N	NONSYN														0.6497		0.232537	0.6497	0.2325	0.997	0	-6.38
7888	P31150	I	376	C	NONSYN														0.65		0.232537	0.65	0.2325	0.999	0	-4.52
7889	P31150	I	376	P	NONSYN														0.6401		0.219575	0.6401	0.2196	0.999	0	-6.27
7890	P31150	I	376	E	NONSYN														0.6869		0.167785	0.6869	0.1678	0.988	0	-6.27
7891	P31150	I	376	M	NONSYN														0.734		0.149154	0.734	0.1492	0.949	0.001	-2.62
7892	P31150	I	376	W	NONSYN														0.6401		0.219575	0.6401	0.2196	0.999	0	-6.35
7893	P31150	I	376	H	NONSYN														0.6645		0.201297	0.6645	0.2013	0.994	0	-6.38
7894	P31150	I	376	Q	NONSYN														0.6501		0.232537	0.6501	0.2325	0.998	0	-6.24
7895	P31150	I	376	*	STOP																					-12.48
7896	P31150	D	377	S	NONSYN														0.791		0.136233	0.791	0.1362	0	0.074	-0.54
7897	P31150	D	377	A	NONSYN														0.7914		0.136233	0.7914	0.1362	0	0.213	-0.67
7898	P31150	D	377	V	NONSYN														0.7596		0.144255	0.7596	0.1443	0	0.164	-0.84	0
7899	P31150	D	377	R	NONSYN														0.7902		0.124879	0.7902	0.1249	0.001	0.068	-1.06
7900	P31150	D	377	D	SYN	0.0548	2	6	0.927113	0.0775463	0.00798759	0.9271	0.0775463	0.927113	0.0775463		0.0775463	0.0548335				0.9271	0.0548		0.611	0
7901	P31150	D	377	F	NONSYN														0.7596		0.144255	0.7596	0.1443	0.002	0.074	-2.2
7902	P31150	D	377	T	NONSYN														0.7931		0.140182	0.7931	0.1402	0	0.084	-0.69
7903	P31150	D	377	I	NONSYN														0.7564		0.166381	0.7564	0.1664	0.002	0.114	-1.35
7904	P31150	D	377	L	NONSYN														0.7564		0.166381	0.7564	0.1664	0	0.208	-1.42
7905	P31150	D	377	K	NONSYN														0.7931		0.140182	0.7931	0.1402	0.001	0.158	-0.37
7906	P31150	D	377	G	NONSYN	0.0225	2	6	0.883496	0.0318065	0.0156937	0.8835	0.0318065	0.883496	0.0318065		0.0318065	0.0224906	0.7999	0.0836103	0.0973583	0.8793	0.0219	0.004	0.046	-2.08
7907	P31150	D	377	Y	NONSYN	0.0549	2	6	0.276981	0.077648	1	0.277	0.077648	0.276981	0.077648		0.077648	0.0549055	0.7199	0.442875	0.242204	0.2986	0.0535	0.14	0.11	-1.94
7908	P31150	D	377	N	NONSYN	0.0548	2	6	1.04086	0.0774614	0.00209831	1.0409	0.0774614	0.960748	0.0714998		0.0714998	0.050558	0.8132	0.147562	0.0952519	0.9283	0.0447	0.011	0.05	-0.99
7909	P31150	D	377	C	NONSYN														0.7438		0.154342	0.7438	0.1543	0.446	0.018	-2.32
7910	P31150	D	377	P	NONSYN														0.7902		0.124879	0.7902	0.1249	0.005	0.03	-1.53
7911	P31150	D	377	E	NONSYN														0.7781		0.125787	0.7781	0.1258	0	1	0.6
7912	P31150	D	377	M	NONSYN														0.7608		0.144255	0.7608	0.1443	0.002	0.109	-0.79
7913	P31150	D	377	W	NONSYN														0.6449		0.210439	0.6449	0.2104	0.909	0.017	-2.89
7914	P31150	D	377	H	NONSYN														0.7919		0.146104	0.7919	0.1461	0.001	0.104	-1.48
7915	P31150	D	377	Q	NONSYN														0.7973		0.1296	0.7973	0.1296	0.001	0.079	0.04
7916	P31150	D	377	*	STOP																					-8.95
7917	P31150	Q	378	S	NONSYN														0.7141		0.197641	0.7141	0.1976	0.929	0.001	-2.73
7918	P31150	Q	378	A	NONSYN														0.7761		0.152965	0.7761	0.153	0.446	0.018	-3.55
7919	P31150	Q	378	V	NONSYN														0.6687		0.216322	0.6687	0.2163	0.916	0.001	-4.58
7920	P31150	Q	378	R	NONSYN	0.0346	2	6	1.11669	0.0488907	0.00122059	1.1167	0.0488907	0.895505	0.039207		0.039207	0.0277235	0.8002	0.0952918	0.111538	0.89	0.0269	0.315	0.001	-2.12
7921	P31150	Q	378	D	NONSYN														0.7961		0.139876	0.7961	0.1399	0.024	0.181	-2.2
7922	P31150	Q	378	F	NONSYN														0.6861		0.194381	0.6861	0.1944	0.962	0	-5.41
7923	P31150	Q	378	T	NONSYN														0.7712		0.167767	0.7712	0.1678	0.172	0.001	-3.66
7924	P31150	Q	378	I	NONSYN														0.6861		0.194381	0.6861	0.1944	0.973	0	-5.46
7925	P31150	Q	378	L	NONSYN	0.092	2	6	0.471481	0.130119	0.999011	0.4715	0.130119	0.471481	0.130119		0.130119	0.0920082	0.6744	0.202894	0.198394	0.5074	0.0835	0.886	0.012	-4.94
7926	P31150	Q	378	K	NONSYN														0.772		0.194676	0.772	0.1947	0.095	0.05	-1.46
7927	P31150	Q	378	G	NONSYN														0.6687		0.216322	0.6687	0.2163	0.929	0.001	-4.31
7928	P31150	Q	378	Y	NONSYN														0.7281		0.178782	0.7281	0.1788	0.713	0	-4.04
7929	P31150	Q	378	N	NONSYN														0.7937		0.139876	0.7937	0.1399	0.195	0.021	-2.66
7930	P31150	Q	378	C	NONSYN														0.6175		0.217658	0.6175	0.2177	0.998	0	-5.74
7931	P31150	Q	378	P	NONSYN														0.6749		0.218442	0.6749	0.2184	0.977	0.001	-3.7
7932	P31150	Q	378	E	NONSYN														0.7781		0.147449	0.7781	0.1474	0.004	1	-0.23
7933	P31150	Q	378	M	NONSYN														0.6744		0.218442	0.6744	0.2184	0.999	0	-3.64
7934	P31150	Q	378	W	NONSYN														0.5106		0.317915	0.5106	0.3179	1	0	-5.06
7935	P31150	Q	378	H	NONSYN	0.0507	2	6	0.690815	0.0716494	0.498899	0.6908	0.0716494	0.690815	0.0716494		0.0716494	0.0506638	0.8071	0.116254	0.126981	0.7068	0.0471	0.053	0.066	-2.6
7936	P31150	Q	378	Q	SYN	0.0587	2	6	1.01681	0.0829557	0.00264193	1.0168	0.0829557	0.983464	0.0802349		0.0802349	0.0567347				0.9835	0.0567		0.636	0
7937	P31150	Q	378	*	STOP	0.1083	2	6	0.107748	0.153205	1	0.1077	0.153205	0.107748	0.153205		0.153205	0.108332				0.1077	0.1083			-10.07
7938	P31150	K	379	S	NONSYN																			0.408	0.035	-4.23
7939	P31150	K	379	A	NONSYN																			0.625	0.03	-5.07
7940	P31150	K	379	V	NONSYN																			0.009	0.058	-5.97
7941	P31150	K	379	R	NONSYN	0.0293	2	6	1.00883	0.0413839	0.00286976	1.0088	0.0413839	0.991247	0.0406625		0.0406625	0.0287528				0.9912	0.0288	0.003	0.124	-2.43
7942	P31150	K	379	D	NONSYN																			0.854	0.012	-5.2
7943	P31150	K	379	F	NONSYN																			0.823	0.052	-6.87
7944	P31150	K	379	T	NONSYN																			0.064	0.136	-5.1
7945	P31150	K	379	I	NONSYN																			0.007	0.164	-6.83
7946	P31150	K	379	L	NONSYN																			0.047	0.126	-5.93
7947	P31150	K	379	K	SYN																				1	0
7948	P31150	K	379	G	NONSYN																			0.921	0.02	-5.8
7949	P31150	K	379	Y	NONSYN																			0.031	0.069	-6.03
7950	P31150	K	379	N	NONSYN																			0.898	0.018	-4.23
7951	P31150	K	379	C	NONSYN																			0.996	0.011	-6.9
7952	P31150	K	379	P	NONSYN																			0.118	0.026	-4.9
7953	P31150	K	379	E	NONSYN	0.0394	2	6	0.808933	0.0557408	0.0598181	0.8089	0.0557408	0.808933	0.0557408		0.0557408	0.0394147				0.8089	0.0394	0.051	0.017	-3.43
7954	P31150	K	379	M	NONSYN																			0.131	0.076	-4.93
7955	P31150	K	379	W	NONSYN																			0.998	0.011	-6.86
7956	P31150	K	379	H	NONSYN																			0.192	0.047	-5.13
7957	P31150	K	379	Q	NONSYN																			0.009	0.175	-3.33
7958	P31150	K	379	*	STOP																					-11.99			E	384
7959	P31150	F	380	S	NONSYN	0.0709	2	6	0.437495	0.100272	0.999726	0.4375	0.100272	0.437495	0.100272		0.100272	0.070903	0.5906	0.15312	0.229451	0.4508	0.0677	1	0	-7.47
7960	P31150	F	380	A	NONSYN														0.5227		0.316083	0.5227	0.3161	1	0	-7.47
7961	P31150	F	380	V	NONSYN	0.0557	2	6	1.25746	0.0788353	0.000941601	1.2575	0.0788353	0.795257	0.0498581		0.0498581	0.035255	0.5933	0.201966	0.20502	0.7895	0.0347	1	0	-6.53
7962	P31150	F	380	R	NONSYN														0.4474		0.264533	0.4474	0.2645	1	0	-8.4
7963	P31150	F	380	D	NONSYN														0.4695		0.261961	0.4695	0.262	1	0	-8.37
7964	P31150	F	380	F	SYN	0.0388	2	6	1.19217	0.054805	0.000941278	1.1922	0.054805	0.838807	0.0385606		0.0385606	0.0272665				0.8388	0.0273		1	0
7965	P31150	F	380	T	NONSYN														0.5291		0.304815	0.5291	0.3048	1	0	-7.47
7966	P31150	F	380	I	NONSYN														0.6128		0.223702	0.6128	0.2237	1	0.008	-5.6
7967	P31150	F	380	L	NONSYN	0.0316	2	6	1.06323	0.0446643	0.00173675	1.0632	0.0446643	0.940527	0.0395096		0.0395096	0.0279375	0.6057	0.334812	0.248034	0.9363	0.0278	1	0.047	-5.6
7968	P31150	F	380	K	NONSYN														0.4681		0.261961	0.4681	0.262	1	0	-8.37
7969	P31150	F	380	G	NONSYN														0.4488		0.264533	0.4488	0.2645	1	0	-8.4
7970	P31150	F	380	Y	NONSYN														0.6872		0.191518	0.6872	0.1915	0.999	0.007	-2.8
7971	P31150	F	380	N	NONSYN														0.4414		0.264533	0.4414	0.2645	1	0	-8.4
7972	P31150	F	380	C	NONSYN														0.5291		0.304815	0.5291	0.3048	1	0	-7.47
7973	P31150	F	380	P	NONSYN														0.4445		0.264533	0.4445	0.2645	1	0	-9
7974	P31150	F	380	E	NONSYN														0.4695		0.261961	0.4695	0.262	1	0	-8.37
7975	P31150	F	380	M	NONSYN														0.6128		0.223702	0.6128	0.2237	1	0	-5.6
7976	P31150	F	380	W	NONSYN														0.6148		0.220295	0.6148	0.2203	1	0.001	-4.67
7977	P31150	F	380	H	NONSYN														0.5712		0.262194	0.5712	0.2622	1	0	-6.53
7978	P31150	F	380	Q	NONSYN														0.4681		0.261961	0.4681	0.262	1	0	-8.37
7979	P31150	F	380	*	STOP																					-14.62
7980	P31150	V	381	S	NONSYN														0.756		0.129569	0.756	0.1296	0.527	0.027	-4.87
7981	P31150	V	381	A	NONSYN	0.0207	2	6	0.911966	0.0292956	0.00999945	0.912	0.0292956	0.911966	0.0292956		0.0292956	0.0207151	0.8116	0.10036	0.141647	0.9099	0.0205	0.008	0.02	-3.35
7982	P31150	V	381	V	SYN	0.0175	2	6	1.06863	0.0246962	0.00166536	1.0686	0.0246962	0.935774	0.0216258		0.0216258	0.0152918				0.9358	0.0153		1	0
7983	P31150	V	381	R	NONSYN														0.7182		0.156974	0.7182	0.157	0.805	0.011	-5.84
7984	P31150	V	381	D	NONSYN														0.7405		0.119095	0.7405	0.1191	0.025	0.056	-5.82
7985	P31150	V	381	F	NONSYN														0.7764		0.0889751	0.7764	0.089	0.019	0.29	-3.87
7986	P31150	V	381	T	NONSYN														0.8066		0.0832454	0.8066	0.0832	0.002	0.066	-3.1
7987	P31150	V	381	I	NONSYN														0.8129		0.0855283	0.8129	0.0855	0	0.261	-0.68
7988	P31150	V	381	L	NONSYN														0.8052		0.0832454	0.8052	0.0832	0.001	0.04	-2.34
7989	P31150	V	381	K	NONSYN														0.767		0.110329	0.767	0.1103	0.491	0.01	-5.08
7990	P31150	V	381	G	NONSYN														0.6662		0.137547	0.6662	0.1375	0.737	0.011	-6.01
7991	P31150	V	381	Y	NONSYN														0.7695		0.0963341	0.7695	0.0963	0.077	0.198	-4.05
7992	P31150	V	381	N	NONSYN														0.7666		0.110329	0.7666	0.1103	0.223	0.01	-5.79
7993	P31150	V	381	C	NONSYN														0.7764		0.0889751	0.7764	0.089	0.025	0.013	-4.18
7994	P31150	V	381	P	NONSYN														0.7768		0.0889751	0.7768	0.089	0.368	0.007	-5.14
7995	P31150	V	381	E	NONSYN	0.1993	2	6	0.19129	0.281855	1	0.1913	0.281855	0.19129	0.281855		0.281855	0.199302	0.7525	0.561181	0.303222	0.3606	0.1665	0.013	0.035	-5.03
7996	P31150	V	381	M	NONSYN	0.0463	2	6	0.970088	0.0654368	0.00447964	0.9701	0.0654368	0.970088	0.0654368		0.0654368	0.0462708	0.8071	0.163019	0.156859	0.957	0.0444	0.098	0.385	-2.42	5.59e-06
7997	P31150	V	381	W	NONSYN														0.6295		0.165601	0.6295	0.1656	0.996	0.006	-5.79
7998	P31150	V	381	H	NONSYN														0.6852		0.142146	0.6852	0.1421	0.958	0.018	-5.82
7999	P31150	V	381	Q	NONSYN														0.7388		0.122633	0.7388	0.1226	0.578	0.01	-5.07
8000	P31150	V	381	*	STOP																					-12.09
8001	P31150	A	382	S	NONSYN	0.0521	2	6	0.790295	0.0736241	0.0857832	0.7903	0.0736241	0.790295	0.0736241		0.0736241	0.0520601	0.7784	0.0119335	0.13677	0.7888	0.0487	0	1	1.6
8002	P31150	A	382	A	SYN	0.0319	2	6	1.06216	0.0451762	0.00175159	1.0622	0.0451762	0.941477	0.0400432		0.0400432	0.0283148				0.9415	0.0283		0.443	0
8003	P31150	A	382	V	NONSYN	0.0475	2	6	0.933848	0.067123	0.00725321	0.9338	0.067123	0.933848	0.067123		0.067123	0.0474631	0.8037	0.130146	0.117101	0.9155	0.044	0.108	0.058	-2.02
8004	P31150	A	382	R	NONSYN														0.7769		0.136115	0.7769	0.1361	0.006	0.131	-1.28
8005	P31150	A	382	D	NONSYN														0.7694		0.149038	0.7694	0.149	0.001	0.491	-0.82
8006	P31150	A	382	F	NONSYN														0.7668		0.157468	0.7668	0.1575	0.015	0.01	-2.01
8007	P31150	A	382	T	NONSYN	0.0427	2	6	1.03368	0.0604229	0.00224096	1.0337	0.0604229	0.967413	0.0565491		0.0565491	0.0399863	0.8125	0.154865	0.111356	0.9497	0.0376	0	0.375	0.1
8008	P31150	A	382	I	NONSYN														0.7579		0.188978	0.7579	0.189	0.51	0.038	-2.24
8009	P31150	A	382	L	NONSYN														0.761		0.146178	0.761	0.1462	0.301	0.062	-2.22
8010	P31150	A	382	K	NONSYN														0.7859		0.133181	0.7859	0.1332	0.012	0.294	-0.68
8011	P31150	A	382	G	NONSYN														0.7982		0.126576	0.7982	0.1266	0.004	0.563	-1.08
8012	P31150	A	382	Y	NONSYN														0.7668		0.157468	0.7668	0.1575	0.012	0.193	-1.46
8013	P31150	A	382	N	NONSYN														0.7781		0.136115	0.7781	0.1361	0	0.191	-0.01
8014	P31150	A	382	C	NONSYN														0.7982		0.126576	0.7982	0.1266	0.009	0.017	-1.7
8015	P31150	A	382	P	NONSYN														0.7652		0.157468	0.7652	0.1575	0.46	0.062	-1.65
8016	P31150	A	382	E	NONSYN														0.7803		0.150726	0.7803	0.1507	0.029	0.317	-0.67
8017	P31150	A	382	M	NONSYN														0.7668		0.157468	0.7668	0.1575	0.301	0.052	-1.52
8018	P31150	A	382	W	NONSYN														0.7099		0.189594	0.7099	0.1896	0.982	0.004	-2.8
8019	P31150	A	382	H	NONSYN														0.7065		0.196328	0.7065	0.1963	0.879	0.037	-0.92
8020	P31150	A	382	Q	NONSYN														0.7994		0.117651	0.7994	0.1177	0.012	0.228	-0.6
8021	P31150	A	382	*	STOP																					-9.74
8022	P31150	I	383	S	NONSYN														0.6875		0.156084	0.6875	0.1561	0.843	0.01	-4.71
8023	P31150	I	383	A	NONSYN														0.7387		0.129388	0.7387	0.1294	0.67	0.026	-3.22
8024	P31150	I	383	V	NONSYN	0.0425	2	6	1.17674	0.0600734	0.000970347	1.1767	0.0600734	0.849802	0.0433828		0.0433828	0.0306763	0.8132	0.0366294	0.114534	0.8474	0.0296	0	0.664	0.38	5.59e-06
8025	P31150	I	383	R	NONSYN														0.6976		0.1587	0.6976	0.1587	0.92	0.001	-5.68
8026	P31150	I	383	D	NONSYN														0.6439		0.206009	0.6439	0.206	0.934	0.001	-5.68
8027	P31150	I	383	F	NONSYN														0.7375		0.129388	0.7375	0.1294	0.81	0.001	-3.63
8028	P31150	I	383	T	NONSYN	0.0332	2	6	1.01633	0.0468819	0.00265497	1.0163	0.0468819	0.983932	0.0453875		0.0453875	0.0320938	0.7843	0.199642	0.130134	0.9725	0.0312	0.028	0.1	-3.05
8029	P31150	I	383	I	SYN	0.0586	2	6	0.970693	0.082931	0.00444614	0.9707	0.082931	0.970693	0.082931		0.082931	0.0586411				0.9707	0.0586		1	0
8030	P31150	I	383	L	NONSYN														0.7665		0.133594	0.7665	0.1336	0.018	0.014	-1.8
8031	P31150	I	383	K	NONSYN														0.7487		0.188989	0.7487	0.189	0.295	0.002	-5.05
8032	P31150	I	383	G	NONSYN														0.6463		0.214391	0.6463	0.2144	0.966	0	-5.98
8033	P31150	I	383	Y	NONSYN														0.7333		0.138744	0.7333	0.1387	0.574	0	-3.91
8034	P31150	I	383	N	NONSYN	0.0531	2	6	0.998166	0.0750846	0.00322059	0.9982	0.0750846	0.998166	0.0750846		0.0750846	0.0530928	0.701	0.297157	0.184659	0.9755	0.051	0.956	0.001	-5.64
8035	P31150	I	383	C	NONSYN														0.7523		0.188989	0.7523	0.189	0.14	0.003	-3.88
8036	P31150	I	383	P	NONSYN														0.6946		0.1587	0.6946	0.1587	0.989	0.193	-5.05
8037	P31150	I	383	E	NONSYN														0.726		0.165188	0.726	0.1652	0.6	0.002	-5.05
8038	P31150	I	383	M	NONSYN														0.7343		0.138744	0.7343	0.1387	0.829	0.052	-2.08
8039	P31150	I	383	W	NONSYN														0.6493		0.21897	0.6493	0.219	0.998	0	-5.71
8040	P31150	I	383	H	NONSYN														0.6799		0.192118	0.6799	0.1921	0.993	0	-5.71
8041	P31150	I	383	Q	NONSYN														0.7057		0.164392	0.7057	0.1644	0.957	0.009	-5.05
8042	P31150	I	383	*	STOP																					-11.75
8043	P31150	S	384	S	SYN	0.026	2	6	1.05639	0.0367587	0.00183535	1.0564	0.0367587	0.946618	0.032939		0.032939	0.0232914				0.9466	0.0233		1	0
8044	P31150	S	384	A	NONSYN														0.7892		0.135486	0.7892	0.1355	0.001	0.313	-2.28
8045	P31150	S	384	V	NONSYN														0.765		0.158173	0.765	0.1582	0.382	0.082	-4.53
8046	P31150	S	384	R	NONSYN														0.7998		0.122922	0.7998	0.1229	0.042	0.101	-3.08
8047	P31150	S	384	D	NONSYN														0.7977		0.131847	0.7977	0.1318	0.034	0.093	-2.45
8048	P31150	S	384	F	NONSYN														0.6702		0.243744	0.6702	0.2437	0.933	0.028	-4.75
8049	P31150	S	384	T	NONSYN														0.7861		0.137422	0.7861	0.1374	0.006	0.192	-2.04
8050	P31150	S	384	I	NONSYN	0.0649	2	6	0.727434	0.0918354	0.282872	0.7274	0.0918354	0.727434	0.0918354		0.0918354	0.0649374	0.6947	0.0327822	0.178228	0.7236	0.061	0.914	0.056	-4.71
8051	P31150	S	384	L	NONSYN														0.7844		0.139741	0.7844	0.1397	0.117	0.068	-4.61
8052	P31150	S	384	K	NONSYN														0.8002		0.122922	0.8002	0.1229	0.199	0.161	-2.15
8053	P31150	S	384	G	NONSYN	0.0278	2	6	1.10991	0.0392602	0.00126659	1.1099	0.0392602	0.900976	0.0318698		0.0318698	0.0225354	0.7933	0.10772	0.134911	0.8981	0.0222	0.599	0.046	-3.12
8054	P31150	S	384	Y	NONSYN														0.6993		0.185773	0.6993	0.1858	0.8	0.286	-4.54
8055	P31150	S	384	N	NONSYN														0.8132		0.118122	0.8132	0.1181	0.003	0.064	-1.92
8056	P31150	S	384	C	NONSYN														0.7709		0.157137	0.7709	0.1571	0.185	0.014	-4.04
8057	P31150	S	384	P	NONSYN														0.6828		0.199911	0.6828	0.1999	0.938	0.188	-3.61
8058	P31150	S	384	E	NONSYN														0.7858		0.137422	0.7858	0.1374	0.599	0.101	-2.38
8059	P31150	S	384	M	NONSYN														0.6727		0.213109	0.6727	0.2131	0.991	0.017	-3.68
8060	P31150	S	384	W	NONSYN														0.6324		0.240089	0.6324	0.2401	0.998	0.008	-5.44
8061	P31150	S	384	H	NONSYN														0.7557		0.173251	0.7557	0.1733	0.579	0.029	-3.55
8062	P31150	S	384	Q	NONSYN														0.7858		0.137422	0.7858	0.1374	0.623	0.108	-2.38
8063	P31150	S	384	*	STOP																					-11.73
8064	P31150	D	385	S	NONSYN														0.6885		0.187746	0.6885	0.1877	0.976	0.008	-4.7
8065	P31150	D	385	A	NONSYN														0.6592		0.250882	0.6592	0.2509	0.991	0.002	-6.5
8066	P31150	D	385	V	NONSYN														0.6309		0.241813	0.6309	0.2418	0.993	0	-7.43
8067	P31150	D	385	R	NONSYN														0.6214		0.224472	0.6214	0.2245	0.999	0.001	-6.35
8068	P31150	D	385	D	SYN	0.0596	2	6	1.00956	0.0842188	0.00284768	1.0096	0.0842188	0.990527	0.0826308		0.0826308	0.0584288				0.9905	0.0584		1	0
8069	P31150	D	385	F	NONSYN														0.5526		0.227806	0.5526	0.2278	1	0	-7.47
8070	P31150	D	385	T	NONSYN														0.6838		0.199942	0.6838	0.1999	0.881	0.017	-5.58
8071	P31150	D	385	I	NONSYN														0.6165		0.211265	0.6165	0.2113	0.999	0	-7.48
8072	P31150	D	385	L	NONSYN														0.6098		0.241653	0.6098	0.2417	0.998	0.001	-8.27
8073	P31150	D	385	K	NONSYN														0.6448		0.237913	0.6448	0.2379	0.999	0.003	-5.55
8074	P31150	D	385	G	NONSYN	0.0215	2	6	0.986731	0.0304286	0.00366694	0.9867	0.0304286	0.986731	0.0304286		0.0304286	0.0215163	0.6582	0.328511	0.24187	0.9842	0.0214	0.994	0.005	-5.63
8075	P31150	D	385	Y	NONSYN	0.0325	2	6	0.457798	0.0460275	0.999406	0.4578	0.0460275	0.457798	0.0460275		0.0460275	0.0325463	0.5872	0.12941	0.22868	0.4604	0.0322	1	0.001	-7.25
8076	P31150	D	385	N	NONSYN	0.0746	2	6	0.75245	0.105508	0.178738	0.7524	0.105508	0.75245	0.105508		0.105508	0.0746052	0.7893	0.0368777	0.129275	0.7617	0.0646	0.163	0.047	-3.57
8077	P31150	D	385	C	NONSYN														0.6165		0.211265	0.6165	0.2113	0.999	0	-7.48
8078	P31150	D	385	P	NONSYN														0.7654		0.155833	0.7654	0.1558	0.086	0.219	-5.32
8079	P31150	D	385	E	NONSYN														0.769		0.151724	0.769	0.1517	0.326	0.17	-3.17
8080	P31150	D	385	M	NONSYN														0.6377		0.241813	0.6377	0.2418	0.995	0	-7.33
8081	P31150	D	385	W	NONSYN														0.5		0.293564	0.5	0.2936	1	0	-8.35
8082	P31150	D	385	H	NONSYN														0.6808		0.214466	0.6808	0.2145	0.92	0.017	-5.23
8083	P31150	D	385	Q	NONSYN														0.6769		0.209186	0.6769	0.2092	0.997	0.003	-4.73
8084	P31150	D	385	*	STOP																					-13.9			C	385
8085	P31150	L	386	S	NONSYN	0.0549	2	6	0.979457	0.0776355	0.00399566	0.9795	0.0776355	0.979457	0.0776355		0.0776355	0.0548966	0.7801	0.199334	0.15214	0.9565	0.0516	0.511	0.065	-4.05
8086	P31150	L	386	A	NONSYN														0.7218		0.195701	0.7218	0.1957	0.77	0.019	-3.12
8087	P31150	L	386	V	NONSYN														0.8144		0.110828	0.8144	0.1108	0.001	0.23	-0.65
8088	P31150	L	386	R	NONSYN														0.7028		0.207672	0.7028	0.2077	0.824	0.247	-4.44
8089	P31150	L	386	D	NONSYN														0.6273		0.22136	0.6273	0.2214	0.922	0.008	-5.43
8090	P31150	L	386	F	NONSYN	0.0561	2	6	0.697127	0.0793892	0.45793	0.6971	0.0793892	0.697127	0.0793892		0.0793892	0.0561367	0.8086	0.111503	0.127854	0.7151	0.0514	0.032	0.049	-2.04
8091	P31150	L	386	T	NONSYN														0.8013		0.112158	0.8013	0.1122	0.026	0.081	-3.12
8092	P31150	L	386	I	NONSYN														0.7861		0.126658	0.7861	0.1267	0.001	0.293	-0.16
8093	P31150	L	386	L	SYN	0.0221	2	6	1.03057	0.0312156	0.00230759	1.0306	0.0312156	0.970333	0.0293909		0.0293909	0.0207825				0.9703	0.0208		1	0
8094	P31150	L	386	K	NONSYN														0.783		0.128978	0.783	0.129	0.257	0.011	-4.28
8095	P31150	L	386	G	NONSYN														0.6297		0.22136	0.6297	0.2214	0.959	0.012	-5.66
8096	P31150	L	386	Y	NONSYN														0.7999		0.112158	0.7999	0.1122	0.005	0.158	-2.54
8097	P31150	L	386	N	NONSYN														0.7317		0.15589	0.7317	0.1559	0.536	0.032	-4.91
8098	P31150	L	386	C	NONSYN														0.6473		0.23751	0.6473	0.2375	0.998	0.007	-3.3
8099	P31150	L	386	P	NONSYN														0.678		0.195719	0.678	0.1957	0.979	0.008	-4.86
8100	P31150	L	386	E	NONSYN														0.6688		0.201144	0.6688	0.2011	0.897	0.01	-4.73
8101	P31150	L	386	M	NONSYN														0.7922		0.137875	0.7922	0.1379	0.041	0.086	-0.92
8102	P31150	L	386	W	NONSYN														0.6386		0.238904	0.6386	0.2389	0.995	0.007	-4.09
8103	P31150	L	386	H	NONSYN														0.6891		0.202776	0.6891	0.2028	0.974	0.02	-4.59
8104	P31150	L	386	Q	NONSYN														0.7706		0.136015	0.7706	0.136	0.165	0.054	-4.14
8105	P31150	L	386	*	STOP																					-11.26			E	387
8106	P31150	Y	387	S	NONSYN														0.684		0.188691	0.684	0.1887	0.968	0.015	-4.82
8107	P31150	Y	387	A	NONSYN														0.6683		0.215338	0.6683	0.2153	0.976	0.004	-4.68
8108	P31150	Y	387	V	NONSYN														0.6741		0.205888	0.6741	0.2059	0.851	0.004	-3.57
8109	P31150	Y	387	R	NONSYN														0.6733		0.216413	0.6733	0.2164	0.943	0.002	-5.02
8110	P31150	Y	387	D	NONSYN														0.6565		0.254772	0.6565	0.2548	0.938	0.001	-5.95
8111	P31150	Y	387	F	NONSYN														0.825		0.116299	0.825	0.1163	0.003	0.425	-0.94	1.12e-05
8112	P31150	Y	387	T	NONSYN														0.6709		0.216413	0.6709	0.2164	0.976	0.003	-4.61
8113	P31150	Y	387	I	NONSYN														0.8051		0.126152	0.8051	0.1262	0.031	0.011	-3.11
8114	P31150	Y	387	L	NONSYN														0.8037		0.126152	0.8037	0.1262	0.001	0.187	-2.62
8115	P31150	Y	387	K	NONSYN														0.6798		0.217861	0.6798	0.2179	0.829	0.002	-5.05
8116	P31150	Y	387	G	NONSYN														0.6199		0.222674	0.6199	0.2227	0.976	0.002	-6.04
8117	P31150	Y	387	Y	SYN	0.0279	2	6	1.01643	0.0394224	0.00265233	1.0164	0.0394224	0.983838	0.0381584		0.0381584	0.0269821				0.9838	0.027		1	0
8118	P31150	Y	387	N	NONSYN														0.7634		0.165004	0.7634	0.165	0.381	0.019	-5.05
8119	P31150	Y	387	C	NONSYN	0.0424	2	6	1.23836	0.0599316	0.000921381	1.2384	0.0599316	0.807521	0.0390808		0.0390808	0.0276343	0.6403	0.16722	0.240617	0.8053	0.0275	0.999	0.021	-4.75
8120	P31150	Y	387	P	NONSYN														0.6312		0.248298	0.6312	0.2483	0.996	0.001	-6
8121	P31150	Y	387	E	NONSYN														0.6736		0.216413	0.6736	0.2164	0.976	0.018	-5.28
8122	P31150	Y	387	M	NONSYN														0.7643		0.165004	0.7643	0.165	0.633	0.046	-3.07
8123	P31150	Y	387	W	NONSYN														0.6919		0.218788	0.6919	0.2188	0.998	0.001	-2.88
8124	P31150	Y	387	H	NONSYN	0.028	2	6	0.810837	0.0396464	0.0576764	0.8108	0.0396464	0.810837	0.0396464		0.0396464	0.0280342	0.8133	0.00242374	0.114011	0.811	0.0272	0.095	0.079	-3
8125	P31150	Y	387	Q	NONSYN														0.6772		0.203024	0.6772	0.203	0.923	0.002	-4.61
8126	P31150	Y	387	*	STOP																					-12.08
8127	P31150	E	388	S	NONSYN														0.8132		0.108711	0.8132	0.1087	0.038	0.047	-2.69
8128	P31150	E	388	A	NONSYN														0.7984		0.122436	0.7984	0.1224	0.003	0.14	-2.81
8129	P31150	E	388	V	NONSYN														0.7941		0.122436	0.7941	0.1224	0	0.345	-2.53
8130	P31150	E	388	R	NONSYN														0.7977		0.122436	0.7977	0.1224	0.017	0.041	-2.8
8131	P31150	E	388	D	NONSYN														0.7731		0.148986	0.7731	0.149	0.159	0.027	-2.02
8132	P31150	E	388	F	NONSYN														0.7161		0.182692	0.7161	0.1827	0.643	0.044	-4.11
8133	P31150	E	388	T	NONSYN														0.7946		0.122436	0.7946	0.1224	0.052	0.076	-2.87
8134	P31150	E	388	I	NONSYN														0.7821		0.131359	0.7821	0.1314	0.008	0.049	-3.36
8135	P31150	E	388	L	NONSYN														0.7466		0.199303	0.7466	0.1993	0.076	0.048	-3.78
8136	P31150	E	388	K	NONSYN	0.0964	2	6	0.690136	0.136333	0.503342	0.6901	0.136333	0.690136	0.136333		0.136333	0.0964022	0.8109	0.120743	0.126485	0.7345	0.0767	0.052	0.055	-2.01
8137	P31150	E	388	G	NONSYN	0.0284	2	6	0.810358	0.040209	0.0582072	0.8104	0.040209	0.810358	0.040209		0.040209	0.028432	0.7674	0.0430053	0.158882	0.809	0.028	0.709	0.029	-4.21
8138	P31150	E	388	Y	NONSYN														0.7991		0.142955	0.7991	0.143	0.099	0.08	-3.19
8139	P31150	E	388	N	NONSYN														0.8012		0.11351	0.8012	0.1135	0.281	0.03	-2.85
8140	P31150	E	388	C	NONSYN														0.6258		0.221589	0.6258	0.2216	0.937	0.012	-4.86
8141	P31150	E	388	P	NONSYN														0.7901		0.126075	0.7901	0.1261	0.337	0.019	-3.4
8142	P31150	E	388	E	SYN	0.059	2	6	0.99314	0.0834197	0.00340698	0.9931	0.0834197	0.99314	0.0834197		0.0834197	0.0589866				0.9931	0.059		1	0
8143	P31150	E	388	M	NONSYN														0.7908		0.131775	0.7908	0.1318	0.532	0.022	-3.1
8144	P31150	E	388	W	NONSYN														0.6431		0.229357	0.6431	0.2294	0.987	0.012	-4.67
8145	P31150	E	388	H	NONSYN														0.8132		0.108711	0.8132	0.1087	0.029	0.059	-2.31
8146	P31150	E	388	Q	NONSYN														0.7731		0.148986	0.7731	0.149	0.217	0.053	-1.41
8147	P31150	E	388	*	STOP	0.0623	2	6	0	0.0881399	1	0	0.0881399	0	0.0881399		0.0881399	0.0623243				0	0.0623			-11.15			C	397
8148	P31150	P	389	S	NONSYN	0.0343	2	6	0.864998	0.0484373	0.0214408	0.865	0.0484373	0.864998	0.0484373		0.0484373	0.0342503	0.7322	0.132842	0.167362	0.8597	0.0336	0.614	0.033	-7.46
8149	P31150	P	389	A	NONSYN														0.7442		0.176683	0.7442	0.1767	0.451	0.018	-7.46
8150	P31150	P	389	V	NONSYN														0.6755		0.194867	0.6755	0.1949	0.991	0	-8.4
8151	P31150	P	389	R	NONSYN														0.5569		0.208064	0.5569	0.2081	0.999	0.007	-8.4
8152	P31150	P	389	D	NONSYN														0.6566		0.246615	0.6566	0.2466	0.867	0	-7.46
8153	P31150	P	389	F	NONSYN														0.4826		0.221935	0.4826	0.2219	1	0	-10.26
8154	P31150	P	389	T	NONSYN														0.663		0.210791	0.663	0.2108	0.898	0	-7.46
8155	P31150	P	389	I	NONSYN														0.4594		0.22457	0.4594	0.2246	1	0	-9.33
8156	P31150	P	389	L	NONSYN	0.0299	2	6	0.815732	0.0423057	0.0525374	0.8157	0.0423057	0.815732	0.0423057		0.0423057	0.0299146	0.5794	0.23629	0.26761	0.8128	0.0297	0.998	0	-9.33
8157	P31150	P	389	K	NONSYN														0.6506		0.243326	0.6506	0.2433	0.997	0	-7.46
8158	P31150	P	389	G	NONSYN														0.6755		0.194867	0.6755	0.1949	0.985	0.001	-8.4
8159	P31150	P	389	Y	NONSYN														0.4826		0.221935	0.4826	0.2219	1	0	-9.33
8160	P31150	P	389	N	NONSYN														0.6503		0.243326	0.6503	0.2433	0.976	0	-8.4
8161	P31150	P	389	C	NONSYN														0.5758		0.25886	0.5758	0.2589	0.998	0	-9.33
8162	P31150	P	389	P	SYN	0.0253	2	6	0.855337	0.035782	0.0253801	0.8553	0.035782	0.855337	0.035782		0.035782	0.0253017				0.8553	0.0253		1	0
8163	P31150	P	389	E	NONSYN														0.663		0.210791	0.663	0.2108	0.912	0	-7.46
8164	P31150	P	389	M	NONSYN														0.4813		0.221935	0.4813	0.2219	1	0	-8.4
8165	P31150	P	389	W	NONSYN														0.4788		0.221935	0.4788	0.2219	1	0	-10.26
8166	P31150	P	389	H	NONSYN														0.5543		0.208064	0.5543	0.2081	0.999	0	-8.4
8167	P31150	P	389	Q	NONSYN														0.6327		0.240141	0.6327	0.2401	0.999	0	-7.46
8168	P31150	P	389	*	STOP																					-15
8169	P31150	I	390	S	NONSYN														0.7638		0.151248	0.7638	0.1512	0	0.156	-0.66
8170	P31150	I	390	A	NONSYN														0.7669		0.146911	0.7669	0.1469	0	0.308	-1.1
8171	P31150	I	390	V	NONSYN	0.0337	2	6	0.985758	0.0476382	0.0037087	0.9858	0.0476382	0.985758	0.0476382		0.0476382	0.0336853	0.826	0.159779	0.118002	0.9737	0.0324	0	0.986	0.02	5.59e-06
8172	P31150	I	390	R	NONSYN														0.7714		0.16105	0.7714	0.161	0	0.112	-1.59
8173	P31150	I	390	D	NONSYN														0.7313		0.148629	0.7313	0.1486	0.003	0.066	-1.88
8174	P31150	I	390	F	NONSYN														0.7939		0.120585	0.7939	0.1206	0.03	0.043	-1.75
8175	P31150	I	390	T	NONSYN	0.0395	2	6	0.786234	0.0559162	0.0928497	0.7862	0.0559162	0.786234	0.0559162		0.0559162	0.0395387	0.7932	0.00697823	0.134911	0.7868	0.0379	0	1	0.31
8176	P31150	I	390	I	SYN	0.029	2	6	0.820581	0.0410266	0.0479288	0.8206	0.0410266	0.820581	0.0410266		0.0410266	0.0290102				0.8206	0.029		1	0
8177	P31150	I	390	L	NONSYN														0.7669		0.146911	0.7669	0.1469	0	0.621	-0.49
8178	P31150	I	390	K	NONSYN														0.7714		0.16105	0.7714	0.161	0	0.454	-1.14
8179	P31150	I	390	G	NONSYN														0.7313		0.148629	0.7313	0.1486	0.006	0.045	-2.68
8180	P31150	I	390	Y	NONSYN														0.7669		0.146911	0.7669	0.1469	0.01	0.046	-1.86
8181	P31150	I	390	N	NONSYN														0.7504		0.187053	0.7504	0.1871	0	0.286	-0.76
8182	P31150	I	390	C	NONSYN														0.7611		0.135621	0.7611	0.1356	0.174	0.047	-1.84
8183	P31150	I	390	P	NONSYN														0.7666		0.146911	0.7666	0.1469	0.057	0.055	-2.23
8184	P31150	I	390	E	NONSYN														0.7492		0.187053	0.7492	0.1871	0.002	0.111	-1.68
8185	P31150	I	390	M	NONSYN														0.7952		0.120585	0.7952	0.1206	0	0.053	-0.6
8186	P31150	I	390	W	NONSYN														0.7086		0.202277	0.7086	0.2023	0.783	0.011	-3.05
8187	P31150	I	390	H	NONSYN														0.7399		0.139274	0.7399	0.1393	0.081	0.036	-2.1
8188	P31150	I	390	Q	NONSYN														0.7714		0.16105	0.7714	0.161	0.003	0.085	-1.63
8189	P31150	I	390	*	STOP																					-9.08
8190	P31150	D	391	S	NONSYN																			0.022	0.159	-3.94
8191	P31150	D	391	A	NONSYN																			0.013	0.111	-5.38
8192	P31150	D	391	V	NONSYN																			0.321	0.001	-6.71
8193	P31150	D	391	R	NONSYN																			0.781	0.003	-5.86
8194	P31150	D	391	D	SYN	0.0258	2	6	0.823907	0.0364925	0.0450203	0.8239	0.0364925	0.823907	0.0364925		0.0364925	0.0258041				0.8239	0.0258		1	0
8195	P31150	D	391	F	NONSYN																			0.982	0.001	-6.89
8196	P31150	D	391	T	NONSYN																			0.018	0.051	-5.03
8197	P31150	D	391	I	NONSYN																			0.505	0.007	-6.88
8198	P31150	D	391	L	NONSYN																			0.781	0.001	-7.59
8199	P31150	D	391	K	NONSYN																			0.296	0.005	-5.04
8200	P31150	D	391	G	NONSYN	0.0374	2	6	0.854157	0.0529618	0.025915	0.8542	0.0529618	0.854157	0.0529618		0.0529618	0.0374496				0.8542	0.0374	0.002	0.051	-4.73
8201	P31150	D	391	Y	NONSYN																			0.953	0.001	-6.84
8202	P31150	D	391	N	NONSYN																			0.013	0.344	-3.58
8203	P31150	D	391	C	NONSYN																			0.93	0.001	-6.76
8204	P31150	D	391	P	NONSYN																			0.223	0.003	-5.19
8205	P31150	D	391	E	NONSYN																			0	0.408	-2.69
8206	P31150	D	391	M	NONSYN																			0.953	0	-6.73
8207	P31150	D	391	W	NONSYN																			0.994	0	-7.68
8208	P31150	D	391	H	NONSYN																			0.023	0.022	-5.21
8209	P31150	D	391	Q	NONSYN																			0.572	0.004	-4.28
8210	P31150	D	391	*	STOP																					-11.02
8211	P31150	D	392	S	NONSYN														0.7935		0.143142	0.7935	0.1431	0.014	0.143	-3.46
8212	P31150	D	392	A	NONSYN														0.7719		0.183044	0.7719	0.183	0.006	0.027	-4.76
8213	P31150	D	392	V	NONSYN	0.0572	2	6	1.17344	0.0808588	0.00097817	1.1734	0.0808588	0.852195	0.0587225		0.0587225	0.0415231	0.7419	0.110287	0.162457	0.8454	0.0402	0.004	0.018	-5
8214	P31150	D	392	R	NONSYN														0.7006		0.192807	0.7006	0.1928	0.741	0.017	-4.75
8215	P31150	D	392	D	SYN	0.0463	2	6	1.07201	0.0655302	0.00162335	1.072	0.0655302	0.932823	0.0570217		0.0570217	0.0403204				0.9328	0.0403		1	0
8216	P31150	D	392	F	NONSYN														0.6817		0.212371	0.6817	0.2124	0.741	0.002	-5.29
8217	P31150	D	392	T	NONSYN														0.7764		0.135817	0.7764	0.1358	0.04	0.036	-4.03
8218	P31150	D	392	I	NONSYN														0.7289		0.16715	0.7289	0.1671	0.062	0.014	-4.85
8219	P31150	D	392	L	NONSYN														0.7386		0.162457	0.7386	0.1625	0.005	0.181	-5.05
8220	P31150	D	392	K	NONSYN														0.7736		0.164841	0.7736	0.1648	0.048	0.079	-4
8221	P31150	D	392	G	NONSYN	0.0334	2	6	1.03013	0.0472482	0.00231733	1.0301	0.0472482	0.97075	0.0445246		0.0445246	0.0314836	0.7737	0.197095	0.161944	0.9636	0.0309	0.004	0.026	-4.63
8222	P31150	D	392	Y	NONSYN	0.063	2	6	0.391521	0.0890942	0.999956	0.3915	0.0890942	0.391521	0.0890942		0.0890942	0.0629991	0.7237	0.332171	0.194868	0.423	0.0599	0.047	0.005	-5.45
8223	P31150	D	392	N	NONSYN														0.8052		0.137556	0.8052	0.1376	0	0.068	-2.81
8224	P31150	D	392	C	NONSYN														0.6287		0.221134	0.6287	0.2211	0.915	0.002	-5.53
8225	P31150	D	392	P	NONSYN														0.7719		0.183044	0.7719	0.183	0.001	0.021	-4.48
8226	P31150	D	392	E	NONSYN	0.0611	2	6	1.25992	0.0863882	0.000945468	1.2599	0.0863882	0.793703	0.0544215		0.0544215	0.0384818	0.7781	0.0155701	0.135817	0.7925	0.037	0.008	0.143	-2.38
8227	P31150	D	392	M	NONSYN														0.7432		0.164372	0.7432	0.1644	0.042	0.038	-4.57
8228	P31150	D	392	W	NONSYN														0.5988		0.245061	0.5988	0.2451	0.978	0.001	-6.39
8229	P31150	D	392	H	NONSYN														0.6851		0.202322	0.6851	0.2023	0.859	0.004	-4.35
8230	P31150	D	392	Q	NONSYN														0.7663		0.15717	0.7663	0.1572	0.682	0.022	-3.43
8231	P31150	D	392	*	STOP																					-11.02
8232	P31150	G	393	S	NONSYN	0.0382	2	6	0.768415	0.0540604	0.131425	0.7684	0.0540604	0.768415	0.0540604		0.0540604	0.0382265	0.7159	0.0524786	0.184686	0.7663	0.0374	0.972	0.02	-5.34
8233	P31150	G	393	A	NONSYN														0.7093		0.19992	0.7093	0.1999	0.926	0.007	-5.3
8234	P31150	G	393	V	NONSYN	0.0669	2	6	0.78001	0.0945641	0.104842	0.78	0.0945641	0.78001	0.0945641		0.0945641	0.0668669	0.6134	0.166626	0.216331	0.7655	0.0639	0.994	0.012	-7.94
8235	P31150	G	393	R	NONSYN														0.5278		0.320263	0.5278	0.3203	1	0.003	-7.14
8236	P31150	G	393	D	NONSYN														0.5663		0.275011	0.5663	0.275	1	0.002	-6.3
8237	P31150	G	393	F	NONSYN														0.513		0.331531	0.513	0.3315	1	0.003	-7.97
8238	P31150	G	393	T	NONSYN														0.5321		0.320263	0.5321	0.3203	1	0.003	-7.1
8239	P31150	G	393	I	NONSYN														0.4398		0.279981	0.4398	0.28	1	0.002	-8.8
8240	P31150	G	393	L	NONSYN														0.5838		0.291168	0.5838	0.2912	0.982	0.013	-8.74
8241	P31150	G	393	K	NONSYN														0.5262		0.320263	0.5262	0.3203	1	0.036	-7.14
8242	P31150	G	393	G	SYN	0.0402	2	6	0.958045	0.0568805	0.0052212	0.958	0.0568805	0.958045	0.0568805		0.0568805	0.0402206				0.958	0.0402		1	0
8243	P31150	G	393	Y	NONSYN														0.513		0.331531	0.513	0.3315	1	0.005	-8
8244	P31150	G	393	N	NONSYN														0.5883		0.263568	0.5883	0.2636	1	0.01	-5.37
8245	P31150	G	393	C	NONSYN	0.0676	2	6	0.432518	0.0956541	0.999774	0.4325	0.0956541	0.432518	0.0956541		0.0956541	0.0676377	0.5922	0.159708	0.219755	0.4463	0.0646	1	0.001	-8
8246	P31150	G	393	P	NONSYN														0.6477		0.266305	0.6477	0.2663	0.996	0.134	-7.17
8247	P31150	G	393	E	NONSYN														0.534		0.320263	0.534	0.3203	1	0.014	-7.17
8248	P31150	G	393	M	NONSYN														0.5066		0.290158	0.5066	0.2902	1	0.004	-7.9
8249	P31150	G	393	W	NONSYN														0.5044		0.296688	0.5044	0.2967	1	0.006	-7.14
8250	P31150	G	393	H	NONSYN														0.534		0.320263	0.534	0.3203	1	0.015	-7.17
8251	P31150	G	393	Q	NONSYN														0.5204		0.331531	0.5204	0.3315	1	0.01	-7.14
8252	P31150	G	393	*	STOP																					-14
8253	P31150	C	394	S	NONSYN														0.7808		0.156449	0.7808	0.1564	0	0.997	1.92
8254	P31150	C	394	A	NONSYN														0.8		0.130729	0.8	0.1307	0	0.276	1.38
8255	P31150	C	394	V	NONSYN														0.7808		0.156449	0.7808	0.1564	0	0.135	0.51
8256	P31150	C	394	R	NONSYN	0.0307	2	6	1.12617	0.0434586	0.00116341	1.1262	0.0434586	0.887963	0.0342661		0.0342661	0.0242298	0.7442	0.143716	0.182296	0.8855	0.024	0	0.195	1.22
8257	P31150	C	394	D	NONSYN														0.735		0.168108	0.735	0.1681	0.001	0.138	0.27
8258	P31150	C	394	F	NONSYN	0.0658	2	6	1.10685	0.0931007	0.00128886	1.1068	0.0931007	0.903466	0.0759936		0.0759936	0.0537356	0.7919	0.111521	0.136697	0.8885	0.05	0.005	0.019	-0.69
8259	P31150	C	394	T	NONSYN														0.7808		0.156449	0.7808	0.1564	0	1	2.19
8260	P31150	C	394	I	NONSYN														0.7787		0.148807	0.7787	0.1488	0.001	0.031	-0.09
8261	P31150	C	394	L	NONSYN														0.7712		0.169125	0.7712	0.1691	0	0.166	0.35
8262	P31150	C	394	K	NONSYN														0.7383		0.168108	0.7383	0.1681	0	0.741	2.08
8263	P31150	C	394	G	NONSYN														0.7422		0.168108	0.7422	0.1681	0	0.063	-0.29
8264	P31150	C	394	Y	NONSYN	0.0551	2	6	0.876475	0.0778895	0.0176363	0.8765	0.0778895	0.876475	0.0778895		0.0778895	0.0550762	0.8051	0.0713629	0.126152	0.8651	0.0505	0.002	0.006	-0.36
8265	P31150	C	394	N	NONSYN														0.7686		0.170161	0.7686	0.1702	0	0.106	0.92
8266	P31150	C	394	C	SYN	0.0251	2	6	1.10741	0.0355588	0.00128466	1.1074	0.0355588	0.903004	0.0289952		0.0289952	0.0205027				0.903	0.0205		0.075	0
8267	P31150	C	394	P	NONSYN														0.7383		0.168108	0.7383	0.1681	0	0.151	0.31
8268	P31150	C	394	E	NONSYN														0.735		0.168108	0.735	0.1681	0	0.321	1.16
8269	P31150	C	394	M	NONSYN														0.7712		0.169125	0.7712	0.1691	0	0.054	0.74
8270	P31150	C	394	W	NONSYN														0.7176		0.212022	0.7176	0.212	0.21	0.003	-1.05
8271	P31150	C	394	H	NONSYN														0.735		0.168108	0.735	0.1681	0	0.061	-0.04
8272	P31150	C	394	Q	NONSYN														0.7335		0.177463	0.7335	0.1775	0	0.201	1.34
8273	P31150	C	394	*	STOP																					-7.77
8274	P31150	E	395	S	NONSYN														0.8052		0.126009	0.8052	0.126	0	0.391	-2.39
8275	P31150	E	395	A	NONSYN														0.7933		0.160433	0.7933	0.1604	0	0.427	-3.23
8276	P31150	E	395	V	NONSYN	0.0774	2	6	1.30942	0.109479	0.00109344	1.3094	0.109479	0.763699	0.063852		0.063852	0.0451502	0.7694	0.00565547	0.147488	0.7642	0.0432	0	0.106	-4.43
8277	P31150	E	395	R	NONSYN														0.7897		0.130631	0.7897	0.1306	0	0.164	-2.5
8278	P31150	E	395	D	NONSYN	0.0407	2	6	0.634862	0.0576193	0.823063	0.6349	0.0576193	0.634862	0.0576193		0.0576193	0.040743	0.7781	0.14327	0.134564	0.6469	0.039	0	0.386	-1.22
8279	P31150	E	395	F	NONSYN														0.7289		0.165898	0.7289	0.1659	0.107	0.011	-5.26
8280	P31150	E	395	T	NONSYN														0.7933		0.160433	0.7933	0.1604	0.001	0.193	-3.32
8281	P31150	E	395	I	NONSYN														0.7565		0.175158	0.7565	0.1752	0.014	0.041	-5.17
8282	P31150	E	395	L	NONSYN														0.7458		0.16312	0.7458	0.1631	0.004	0.31	-5.07
8283	P31150	E	395	K	NONSYN	0.081	2	6	0.48075	0.114526	0.99861	0.4807	0.114526	0.48075	0.114526		0.114526	0.080982	0.8052	0.324452	0.12863	0.5728	0.0685	0	0.871	-1.46
8284	P31150	E	395	G	NONSYN	0.0206	2	6	0.940375	0.0290664	0.00661958	0.9404	0.0290664	0.940375	0.0290664		0.0290664	0.020553	0.7966	0.143794	0.125251	0.9366	0.0203	0	0.09	-3.96
8285	P31150	E	395	Y	NONSYN														0.7652		0.155918	0.7652	0.1559	0.493	0.008	-4.49
8286	P31150	E	395	N	NONSYN														0.8052		0.121242	0.8052	0.1212	0	0.322	-2.19
8287	P31150	E	395	C	NONSYN														0.7256		0.187064	0.7256	0.1871	0.426	0.012	-5.5
8288	P31150	E	395	P	NONSYN														0.7776		0.134564	0.7776	0.1346	0.008	0.061	-3.55
8289	P31150	E	395	E	SYN																				1	0
8290	P31150	E	395	M	NONSYN														0.7859		0.132567	0.7859	0.1326	0.036	0.023	-4.17
8291	P31150	E	395	W	NONSYN														0.6691		0.259769	0.6691	0.2598	0.786	0.004	-5.49
8292	P31150	E	395	H	NONSYN														0.8015		0.121092	0.8015	0.1211	0.079	0.039	-2.96
8293	P31150	E	395	Q	NONSYN														0.7781		0.130223	0.7781	0.1302	0	0.299	-1.34
8294	P31150	E	395	*	STOP	0.0464	2	6	0	0.0656503	1	0	0.0656503	0	0.0656503		0.0656503	0.0464218				0	0.0464			-11.68
8295	P31150	S	396	S	SYN	0.0488	2	6	0.907886	0.0690606	0.0106425	0.9079	0.0690606	0.907886	0.0690606		0.0690606	0.0488332				0.9079	0.0488		0.705	0
8296	P31150	S	396	A	NONSYN														0.747		0.194002	0.747	0.194	0.65	0.002	-2.67
8297	P31150	S	396	V	NONSYN														0.6474		0.241587	0.6474	0.2416	0.998	0	-5.07
8298	P31150	S	396	R	NONSYN														0.6799		0.226231	0.6799	0.2262	0.993	0.001	-4
8299	P31150	S	396	D	NONSYN														0.7897		0.136186	0.7897	0.1362	0.013	1	-2.13
8300	P31150	S	396	F	NONSYN														0.5687		0.259045	0.5687	0.259	1	0	-5.07
8301	P31150	S	396	T	NONSYN														0.7781		0.14012	0.7781	0.1401	0.01	0.046	-2.4
8302	P31150	S	396	I	NONSYN	0.054	2	6	0.350911	0.0764042	0.999992	0.3509	0.0764042	0.350911	0.0764042		0.0764042	0.0540259	0.6263	0.275406	0.231909	0.3651	0.0526	0.999	0	-5.07
8303	P31150	S	396	L	NONSYN														0.6307		0.237106	0.6307	0.2371	0.999	0	-5.2
8304	P31150	S	396	K	NONSYN														0.7145		0.193151	0.7145	0.1932	0.996	0.013	-3.13
8305	P31150	S	396	G	NONSYN	0.0304	2	6	0.912851	0.0429974	0.0098661	0.9129	0.0429974	0.912851	0.0429974		0.0429974	0.0304038	0.7284	0.184445	0.138228	0.9043	0.0297	0.873	0.01	-3.13
8306	P31150	S	396	Y	NONSYN														0.5713		0.259045	0.5713	0.259	1	0.001	-5
8307	P31150	S	396	N	NONSYN	0.0777	2	6	0.980426	0.109899	0.00394964	0.9804	0.109899	0.980426	0.109899		0.109899	0.0777105	0.8132	0.167239	0.133979	0.9383	0.0672	0.006	0.077	-1.73
8308	P31150	S	396	C	NONSYN														0.6073		0.247291	0.6073	0.2473	1	0	-4.33
8309	P31150	S	396	P	NONSYN														0.6684		0.205221	0.6684	0.2052	0.995	0.002	-4
8310	P31150	S	396	E	NONSYN														0.7466		0.194002	0.7466	0.194	0.739	0.003	-2.73
8311	P31150	S	396	M	NONSYN														0.5726		0.259045	0.5726	0.259	1	0	-4.27
8312	P31150	S	396	W	NONSYN														0.5738		0.259045	0.5738	0.259	1	0	-6
8313	P31150	S	396	H	NONSYN														0.6073		0.247291	0.6073	0.2473	1	0.002	-3.8
8314	P31150	S	396	Q	NONSYN														0.7295		0.171453	0.7295	0.1715	0.992	0.002	-3
8315	P31150	S	396	*	STOP																					-11.81
8316	P31150	Q	397	S	NONSYN														0.7253		0.183226	0.7253	0.1832	0.854	0.056	-2.6
8317	P31150	Q	397	A	NONSYN														0.7333		0.156782	0.7333	0.1568	0.745	0.017	-3.6
8318	P31150	Q	397	V	NONSYN														0.7527		0.274829	0.7527	0.2748	0.551	0.009	-4.73
8319	P31150	Q	397	R	NONSYN	0.0191	2	6	1.00692	0.026965	0.00292844	1.0069	0.026965	0.993126	0.0265956		0.0265956	0.0188059	0.8132	0.17994	0.115063	0.9884	0.0186	0.004	0.187	-1.48
8320	P31150	Q	397	D	NONSYN														0.782		0.134275	0.782	0.1343	0.468	0.014	-3.09
8321	P31150	Q	397	F	NONSYN														0.6823		0.195511	0.6823	0.1955	0.851	0.003	-5.49
8322	P31150	Q	397	T	NONSYN														0.7712		0.155207	0.7712	0.1552	0.185	0.018	-3.57
8323	P31150	Q	397	I	NONSYN														0.7025		0.202592	0.7025	0.2026	0.803	0.006	-5.52
8324	P31150	Q	397	L	NONSYN	0.0495	2	6	0.828086	0.070009	0.0416354	0.8281	0.070009	0.828086	0.070009		0.070009	0.0495039	0.7727	0.0554238	0.144128	0.8222	0.0468	0.028	0.018	-4.7
8325	P31150	Q	397	K	NONSYN														0.7749		0.130137	0.7749	0.1301	0.01	0.362	-0.87
8326	P31150	Q	397	G	NONSYN														0.7692		0.147813	0.7692	0.1478	0.008	0.255	-4.15
8327	P31150	Q	397	Y	NONSYN														0.6823		0.195511	0.6823	0.1955	0.959	0.008	-4.13
8328	P31150	Q	397	N	NONSYN														0.802		0.127287	0.802	0.1273	0.01	1	-2.39
8329	P31150	Q	397	C	NONSYN														0.6532		0.268201	0.6532	0.2682	0.993	0.011	-5.45
8330	P31150	Q	397	P	NONSYN														0.6836		0.184564	0.6836	0.1846	0.904	0.013	-3.8
8331	P31150	Q	397	E	NONSYN														0.7617		0.144953	0.7617	0.145	0.478	0.023	-1.54
8332	P31150	Q	397	M	NONSYN														0.7367		0.147427	0.7367	0.1474	0.969	0.005	-3.28
8333	P31150	Q	397	W	NONSYN														0.6245		0.213463	0.6245	0.2135	0.999	0.002	-5.04
8334	P31150	Q	397	H	NONSYN	0.0368	2	6	0.774429	0.0521065	0.116905	0.7744	0.0521065	0.774429	0.0521065		0.0521065	0.0368448	0.7353	0.0391299	0.140928	0.7719	0.0356	0.926	0.064	-3.03
8335	P31150	Q	397	Q	SYN	0.0485	2	6	1.20079	0.068598	0.000930129	1.2008	0.068598	0.832788	0.0475751		0.0475751	0.0336407				0.8328	0.0336		0.838	0
8336	P31150	Q	397	*	STOP																					-11.44
8337	P31150	V	398	S	NONSYN														0.7665		0.153361	0.7665	0.1534	0.416	0.001	-4.71
8338	P31150	V	398	A	NONSYN	0.0371	2	6	0.922247	0.0524265	0.00857521	0.9222	0.0524265	0.922247	0.0524265		0.0524265	0.0370711	0.8087	0.113547	0.127854	0.9134	0.0356	0.234	0.044	-3.46
8339	P31150	V	398	V	SYN	0.06	2	6	0.865985	0.0848213	0.0210792	0.866	0.0848213	0.865985	0.0848213		0.0848213	0.0599777				0.866	0.06		0.585	0
8340	P31150	V	398	R	NONSYN														0.6733		0.21246	0.6733	0.2125	0.994	0.001	-5.55
8341	P31150	V	398	D	NONSYN														0.6382		0.238609	0.6382	0.2386	0.995	0	-5.76
8342	P31150	V	398	F	NONSYN														0.7019		0.200891	0.7019	0.2009	0.871	0.001	-3.33
8343	P31150	V	398	T	NONSYN														0.8146		0.114179	0.8146	0.1142	0.011	0.014	-3.38
8344	P31150	V	398	I	NONSYN														0.8209		0.110618	0.8209	0.1106	0	1	0.12
8345	P31150	V	398	L	NONSYN	0.1038	2	6	0.675146	0.146773	0.60153	0.6751	0.146773	0.675146	0.146773		0.146773	0.103784	0.8086	0.133484	0.127854	0.7282	0.0806	0	0.077	-1.34
8346	P31150	V	398	K	NONSYN														0.6829		0.199261	0.6829	0.1993	0.987	0.001	-5.18
8347	P31150	V	398	G	NONSYN														0.6205		0.209854	0.6205	0.2099	0.879	0	-6.21
8348	P31150	V	398	Y	NONSYN														0.678		0.199071	0.678	0.1991	0.842	0.001	-3.87
8349	P31150	V	398	N	NONSYN														0.681		0.199261	0.681	0.1993	0.92	0.001	-5.64
8350	P31150	V	398	C	NONSYN														0.7844		0.132329	0.7844	0.1323	0.003	0.419	-3.85
8351	P31150	V	398	P	NONSYN														0.7044		0.190862	0.7044	0.1909	0.972	0.002	-5.28
8352	P31150	V	398	E	NONSYN														0.6784		0.199071	0.6784	0.1991	0.964	0.001	-5.28
8353	P31150	V	398	M	NONSYN														0.7936		0.124435	0.7936	0.1244	0.343	0.022	-1.82
8354	P31150	V	398	W	NONSYN														0.6511		0.254697	0.6511	0.2547	0.994	0	-5.57
8355	P31150	V	398	H	NONSYN														0.6696		0.25425	0.6696	0.2542	0.978	0	-5.67
8356	P31150	V	398	Q	NONSYN														0.6373		0.238609	0.6373	0.2386	0.995	0.001	-5.15
8357	P31150	V	398	*	STOP																					-11.84			E	401
8358	P31150	F	399	S	NONSYN	0.0306	2	6	0.251984	0.0432847	1	0.252	0.0432847	0.251984	0.0432847		0.0432847	0.0306069	0.6215	0.369552	0.230306	0.2584	0.0303	0.999	0	-7.24
8359	P31150	F	399	A	NONSYN														0.4985		0.236666	0.4985	0.2367	1	0	-7.17
8360	P31150	F	399	V	NONSYN														0.6726		0.15885	0.6726	0.1588	0.978	0.006	-6.14
8361	P31150	F	399	R	NONSYN														0.4719		0.258247	0.4719	0.2582	1	0	-8.17
8362	P31150	F	399	D	NONSYN														0.4734		0.258247	0.4734	0.2582	1	0	-8.17
8363	P31150	F	399	F	SYN	0.0555	2	6	1.20094	0.0785066	0.000929961	1.2009	0.0785066	0.832681	0.0544332		0.0544332	0.0384901				0.8327	0.0385		1	0
8364	P31150	F	399	T	NONSYN														0.5076		0.224598	0.5076	0.2246	1	0	-7.17
8365	P31150	F	399	I	NONSYN														0.6772		0.151216	0.6772	0.1512	0.998	0	-5.27
8366	P31150	F	399	L	NONSYN	0.0223	2	6	0.838275	0.0315356	0.034493	0.8383	0.0315356	0.838275	0.0315356		0.0315356	0.022299	0.6458	0.192518	0.248998	0.8367	0.0222	0.994	0.001	-5.34
8367	P31150	F	399	K	NONSYN														0.4719		0.258247	0.4719	0.2582	1	0	-8.14
8368	P31150	F	399	G	NONSYN														0.4734		0.258247	0.4734	0.2582	1	0	-8.17
8369	P31150	F	399	Y	NONSYN														0.6834		0.160852	0.6834	0.1609	0.997	0.172	-2.7
8370	P31150	F	399	N	NONSYN														0.466		0.251431	0.466	0.2514	1	0	-8.17
8371	P31150	F	399	C	NONSYN														0.5108		0.231723	0.5108	0.2317	1	0	-7.2
8372	P31150	F	399	P	NONSYN														0.446		0.254003	0.446	0.254	1	0	-8.97
8373	P31150	F	399	E	NONSYN														0.4734		0.258247	0.4734	0.2582	1	0	-8.14
8374	P31150	F	399	M	NONSYN														0.6939		0.147613	0.6939	0.1476	0.994	0	-5.34
8375	P31150	F	399	W	NONSYN														0.6067		0.195255	0.6067	0.1953	1	0.001	-4.57
8376	P31150	F	399	H	NONSYN														0.5657		0.19602	0.5657	0.196	1	0	-6.37
8377	P31150	F	399	Q	NONSYN														0.4719		0.258247	0.4719	0.2582	1	0	-8.14
8378	P31150	F	399	*	STOP																					-14.57
8379	P31150	C	400	S	NONSYN														0.7919		0.153238	0.7919	0.1532	0.006	0	-1.5
8380	P31150	C	400	A	NONSYN														0.8064		0.124365	0.8064	0.1244	0	0.009	-0.23
8381	P31150	C	400	V	NONSYN														0.7931		0.145166	0.7931	0.1452	0	0.308	3.15
8382	P31150	C	400	R	NONSYN	0.031	2	6	0.488353	0.043782	0.998169	0.4884	0.043782	0.488353	0.043782		0.043782	0.0309585	0.6481	0.159716	0.243161	0.4909	0.0307	0.886	0	-2.48
8383	P31150	C	400	D	NONSYN														0.742		0.14962	0.742	0.1496	0.562	0	-2.52
8384	P31150	C	400	F	NONSYN	0.0578	2	6	0.898775	0.0816809	0.0122655	0.8988	0.0816809	0.898775	0.0816809		0.0816809	0.0577571	0.7953	0.10347	0.127617	0.8812	0.0526	0.011	0.001	-0.17
8385	P31150	C	400	T	NONSYN														0.7931		0.145166	0.7931	0.1452	0.008	0.001	-0.3
8386	P31150	C	400	I	NONSYN														0.7931		0.145166	0.7931	0.1452	0	1	3.34
8387	P31150	C	400	L	NONSYN														0.7914		0.143367	0.7914	0.1434	0	0.12	1.67
8388	P31150	C	400	K	NONSYN														0.6813		0.212907	0.6813	0.2129	0.81	0	-2.11
8389	P31150	C	400	G	NONSYN														0.765		0.154274	0.765	0.1543	0.01	0	-3.03
8390	P31150	C	400	Y	NONSYN	0.0951	2	6	0.459229	0.134435	0.999373	0.4592	0.134435	0.459229	0.134435		0.134435	0.0950602	0.8148	0.355564	0.132125	0.5805	0.0772	0.094	0	-0.7
8391	P31150	C	400	N	NONSYN														0.6741		0.210491	0.6741	0.2105	0.848	0	-2.5
8392	P31150	C	400	C	SYN	0.019	2	6	1.11549	0.0268394	0.00122839	1.1155	0.0268394	0.896468	0.0215696		0.0215696	0.015252				0.8965	0.0153		0.085	0
8393	P31150	C	400	P	NONSYN														0.7453		0.161476	0.7453	0.1615	0.562	0	-2.16
8394	P31150	C	400	E	NONSYN														0.7351		0.14962	0.7351	0.1496	0.614	0	-2.23
8395	P31150	C	400	M	NONSYN														0.7914		0.143367	0.7914	0.1434	0.032	0.007	1.12
8396	P31150	C	400	W	NONSYN														0.6578		0.252604	0.6578	0.2526	0.845	0	-2.42
8397	P31150	C	400	H	NONSYN														0.6785		0.207627	0.6785	0.2076	0.73	0	-2.5
8398	P31150	C	400	Q	NONSYN														0.6651		0.20837	0.6651	0.2084	0.887	0	-2.14
8399	P31150	C	400	*	STOP																					-8.9
8400	P31150	S	401	S	SYN	0.0339	2	6	0.892164	0.0479555	0.0136284	0.8922	0.0479555	0.892164	0.0479555		0.0479555	0.0339097				0.8922	0.0339		1	0
8401	P31150	S	401	A	NONSYN														0.695		0.190731	0.695	0.1907	0.98	0.001	-2.3
8402	P31150	S	401	V	NONSYN														0.5673		0.242282	0.5673	0.2423	1	0	-4.44
8403	P31150	S	401	R	NONSYN														0.5805		0.262024	0.5805	0.262	1	0	-3.93
8404	P31150	S	401	D	NONSYN														0.6089		0.226186	0.6089	0.2262	1	0	-3.2
8405	P31150	S	401	F	NONSYN	0.0616	2	6	0.369973	0.0871366	0.999982	0.37	0.0871366	0.369973	0.0871366		0.0871366	0.0616149	0.6273	0.257311	0.236845	0.3863	0.0596	0.999	0	-4.9
8406	P31150	S	401	T	NONSYN														0.78		0.151728	0.78	0.1517	0.115	0.195	-1.3
8407	P31150	S	401	I	NONSYN														0.5215		0.289741	0.5215	0.2897	1	0	-4.67
8408	P31150	S	401	L	NONSYN														0.5306		0.278472	0.5306	0.2785	1	0	-4.67
8409	P31150	S	401	K	NONSYN														0.6234		0.220216	0.6234	0.2202	1	0	-3.2
8410	P31150	S	401	G	NONSYN														0.6234		0.220216	0.6234	0.2202	1	0	-3.43
8411	P31150	S	401	Y	NONSYN														0.5265		0.278472	0.5265	0.2785	1	0	-4.87
8412	P31150	S	401	N	NONSYN														0.6926		0.217432	0.6926	0.2174	0.996	0.001	-2.33
8413	P31150	S	401	C	NONSYN														0.5805		0.262024	0.5805	0.262	1	0	-3.97
8414	P31150	S	401	P	NONSYN	0.029	2	6	0.916377	0.0409934	0.00935581	0.9164	0.0409934	0.916377	0.0409934		0.0409934	0.0289867	0.6733	0.243086	0.216413	0.9121	0.0287	0.953	0.011	-3.63
8415	P31150	S	401	E	NONSYN														0.6234		0.220216	0.6234	0.2202	1	0	-3.2
8416	P31150	S	401	M	NONSYN														0.5311		0.278472	0.5311	0.2785	1	0	-3.93
8417	P31150	S	401	W	NONSYN														0.5228		0.289741	0.5228	0.2897	1	0	-5.6
8418	P31150	S	401	H	NONSYN														0.5805		0.262024	0.5805	0.262	1	0	-4.13
8419	P31150	S	401	Q	NONSYN														0.6234		0.220216	0.6234	0.2202	1	0	-3.2
8420	P31150	S	401	*	STOP																					-10.92
8421	P31150	C	402	S	NONSYN														0.7916		0.141374	0.7916	0.1414	0	0.255	1.9
8422	P31150	C	402	A	NONSYN														0.8064		0.122372	0.8064	0.1224	0	0.104	1.11
8423	P31150	C	402	V	NONSYN														0.7916		0.141374	0.7916	0.1414	0.002	0.016	-0.07
8424	P31150	C	402	R	NONSYN	0.0222	2	6	1.13834	0.0313932	0.00110102	1.1383	0.0313932	0.87847	0.0242264		0.0242264	0.0171306	0.7688	0.109636	0.142681	0.8769	0.017	0	0.517	3.13
8425	P31150	C	402	D	NONSYN														0.7561		0.167785	0.7561	0.1678	0	0.045	0.71
8426	P31150	C	402	F	NONSYN	0.0773	2	6	0.668273	0.10931	0.645249	0.6683	0.10931	0.668273	0.10931		0.10931	0.0772941	0.7712	0.102898	0.164984	0.6868	0.07	0.062	0.003	-0.82
8427	P31150	C	402	T	NONSYN														0.7916		0.141374	0.7916	0.1414	0	0.431	1.58
8428	P31150	C	402	I	NONSYN														0.7916		0.141374	0.7916	0.1414	0.019	0.01	-0.67
8429	P31150	C	402	L	NONSYN														0.7899		0.13002	0.7899	0.13	0.003	0.016	-0.03
8430	P31150	C	402	K	NONSYN														0.7593		0.167183	0.7593	0.1672	0	1	3.88
8431	P31150	C	402	G	NONSYN														0.7632		0.157044	0.7632	0.157	0	0.021	-0.05
8432	P31150	C	402	Y	NONSYN	0.0348	2	6	0.898787	0.0492551	0.0122632	0.8988	0.0492551	0.898787	0.0492551		0.0492551	0.0348287	0.8194	0.0793846	0.106647	0.8911	0.0331	0.032	0.002	-0.08
8433	P31150	C	402	N	NONSYN														0.7873		0.131956	0.7873	0.132	0	0.139	1.62
8434	P31150	C	402	C	SYN	0.0443	2	6	0.999429	0.062686	0.00317598	0.9994	0.062686	0.999429	0.062686		0.062686	0.0443257				0.9994	0.0443		0.135	0
8435	P31150	C	402	P	NONSYN														0.7593		0.167183	0.7593	0.1672	0.001	0.015	0.46
8436	P31150	C	402	E	NONSYN														0.7561		0.167785	0.7561	0.1678	0	0.215	2.04
8437	P31150	C	402	M	NONSYN														0.7753		0.136869	0.7753	0.1369	0.394	0.012	0.79
8438	P31150	C	402	W	NONSYN														0.7339		0.153246	0.7339	0.1532	0.633	0.001	-0.86
8439	P31150	C	402	H	NONSYN														0.7561		0.167785	0.7561	0.1678	0	0.029	0.88
8440	P31150	C	402	Q	NONSYN														0.7546		0.163652	0.7546	0.1637	0	0.07	2.33
8441	P31150	C	402	*	STOP																					-7.54			C	409
8442	P31150	S	403	S	SYN	0.0312	2	6	0.987888	0.0441493	0.00361802	0.9879	0.0441493	0.987888	0.0441493		0.0441493	0.0312183				0.9879	0.0312		1	0
8443	P31150	S	403	A	NONSYN														0.7892		0.126075	0.7892	0.1261	0.037	0.032	-2.55
8444	P31150	S	403	V	NONSYN														0.6766		0.195948	0.6766	0.1959	0.99	0.001	-5.13
8445	P31150	S	403	R	NONSYN														0.6546		0.245607	0.6546	0.2456	0.998	0	-4.39
8446	P31150	S	403	D	NONSYN														0.6913		0.211712	0.6913	0.2117	0.993	0	-3.56
8447	P31150	S	403	F	NONSYN	0.0426	2	6	0.775679	0.0603066	0.114089	0.7757	0.0603066	0.775679	0.0603066		0.0603066	0.0426432	0.5966	0.179041	0.236488	0.77	0.042	1	0	-5.32
8448	P31150	S	403	T	NONSYN														0.78		0.146585	0.78	0.1466	0.058	0.07	-2.22
8449	P31150	S	403	I	NONSYN														0.6272		0.221589	0.6272	0.2216	0.996	0	-5.23
8450	P31150	S	403	L	NONSYN														0.6393		0.239133	0.6393	0.2391	0.996	0	-5.23
8451	P31150	S	403	K	NONSYN														0.6945		0.169959	0.6945	0.17	0.998	0	-3.55
8452	P31150	S	403	G	NONSYN														0.7101		0.177307	0.7101	0.1773	0.846	0.047	-3.61
8453	P31150	S	403	Y	NONSYN														0.5794		0.263151	0.5794	0.2632	1	0	-5.32
8454	P31150	S	403	N	NONSYN														0.7228		0.193395	0.7228	0.1934	0.945	0	-2.64
8455	P31150	S	403	C	NONSYN														0.695		0.169959	0.695	0.17	0.816	0.008	-4.37
8456	P31150	S	403	P	NONSYN	0.0255	2	6	0.892403	0.0360572	0.0135761	0.8924	0.0360572	0.892403	0.0360572		0.0360572	0.0254963	0.6562	0.236235	0.254772	0.8901	0.0254	0.996	0.001	-4.39
8457	P31150	S	403	E	NONSYN														0.6969		0.169959	0.6969	0.17	0.995	0	-3.55
8458	P31150	S	403	M	NONSYN														0.5807		0.25624	0.5807	0.2562	1	0	-4.39
8459	P31150	S	403	W	NONSYN														0.5855		0.265703	0.5855	0.2657	1	0	-6.17
8460	P31150	S	403	H	NONSYN														0.6035		0.264479	0.6035	0.2645	1	0	-4.48
8461	P31150	S	403	Q	NONSYN														0.6448		0.229357	0.6448	0.2294	1	0	-3.55
8462	P31150	S	403	*	STOP																					-11.18
8463	P31150	Y	404	S	NONSYN														0.5862		0.25266	0.5862	0.2527	1	0.001	-8.07
8464	P31150	Y	404	A	NONSYN														0.6061		0.245066	0.6061	0.2451	1	0.001	-8.04
8465	P31150	Y	404	V	NONSYN														0.6447		0.243875	0.6447	0.2439	0.997	0.008	-7.17
8466	P31150	Y	404	R	NONSYN														0.5836		0.273421	0.5836	0.2734	1	0	-8.14
8467	P31150	Y	404	D	NONSYN														0.4526		0.23915	0.4526	0.2392	1	0	-9.04
8468	P31150	Y	404	F	NONSYN														0.7864		0.141733	0.7864	0.1417	0.526	0.051	-3.6
8469	P31150	Y	404	T	NONSYN														0.5862		0.25266	0.5862	0.2527	1	0.001	-8.07
8470	P31150	Y	404	I	NONSYN														0.6891		0.215434	0.6891	0.2154	0.991	0.001	-7.17
8471	P31150	Y	404	L	NONSYN														0.6891		0.215434	0.6891	0.2154	0.991	0.002	-7.17
8472	P31150	Y	404	K	NONSYN														0.5836		0.273421	0.5836	0.2734	1	0	-8.14
8473	P31150	Y	404	G	NONSYN														0.4821		0.227788	0.4821	0.2278	1	0.001	-9.04
8474	P31150	Y	404	Y	SYN	0.0279	2	6	1.15969	0.0394447	0.00101723	1.1597	0.0394447	0.862296	0.0293293		0.0293293	0.0207389				0.8623	0.0207		1	0
8475	P31150	Y	404	N	NONSYN														0.5836		0.273421	0.5836	0.2734	1	0.005	-8.14
8476	P31150	Y	404	C	NONSYN	0.0249	2	6	1.00741	0.0351707	0.00291341	1.0074	0.0351707	0.992649	0.0346556		0.0346556	0.0245052	0.711	0.281637	0.18379	0.9877	0.0243	0.981	0.023	-7.74
8477	P31150	Y	404	P	NONSYN														0.486		0.227788	0.486	0.2278	1	0	-9.04
8478	P31150	Y	404	E	NONSYN														0.5875		0.25266	0.5875	0.2527	1	0	-8.17
8479	P31150	Y	404	M	NONSYN														0.6117		0.23472	0.6117	0.2347	1	0	-7.17
8480	P31150	Y	404	W	NONSYN														0.6812		0.208568	0.6812	0.2086	1	0	-4.5
8481	P31150	Y	404	H	NONSYN	0.0232	2	6	0.974366	0.0327625	0.00424956	0.9744	0.0327625	0.974366	0.0327625		0.0327625	0.0231666	0.694	0.280388	0.182438	0.9699	0.023	1	0	-4.53
8482	P31150	Y	404	Q	NONSYN														0.6117		0.23472	0.6117	0.2347	1	0	-7.24
8483	P31150	Y	404	*	STOP																					-15.5
8484	P31150	D	405	S	NONSYN														0.6059		0.237463	0.6059	0.2375	1	0	-5.6
8485	P31150	D	405	A	NONSYN														0.5178		0.293449	0.5178	0.2934	1	0	-7.47
8486	P31150	D	405	V	NONSYN														0.4491		0.272738	0.4491	0.2727	1	0	-8.4
8487	P31150	D	405	R	NONSYN														0.5146		0.293449	0.5146	0.2934	1	0	-7.47
8488	P31150	D	405	D	SYN	0.0273	2	6	1.01335	0.0385405	0.00273739	1.0134	0.0385405	0.986825	0.0375316		0.0375316	0.0265388				0.9868	0.0265		1	0
8489	P31150	D	405	F	NONSYN														0.4491		0.272738	0.4491	0.2727	1	0	-8.4
8490	P31150	D	405	T	NONSYN														0.5746		0.254203	0.5746	0.2542	1	0	-6.54
8491	P31150	D	405	I	NONSYN														0.4491		0.272738	0.4491	0.2727	1	0	-8.4
8492	P31150	D	405	L	NONSYN														0.4491		0.272738	0.4491	0.2727	1	0	-9.34
8493	P31150	D	405	K	NONSYN														0.5968		0.236096	0.5968	0.2361	1	0	-6.54
8494	P31150	D	405	G	NONSYN	0.0362	2	6	0.726476	0.0511665	0.28764	0.7265	0.0511665	0.726476	0.0511665		0.0511665	0.0361802	0.5501	0.176393	0.314726	0.7242	0.0359	1	0	-6.54
8495	P31150	D	405	Y	NONSYN	0.0988	2	6	0.1227	0.1397	1	0.1227	0.1397	0.1227	0.1397		0.1397	0.0987827	0.466	0.34328	0.229971	0.1762	0.0908	1	0	-8.4
8496	P31150	D	405	N	NONSYN	0.0512	2	6	0.888153	0.0723569	0.0145419	0.8882	0.0723569	0.888153	0.0723569		0.0723569	0.0511641	0.6488	0.239307	0.20831	0.8745	0.0497	1	0	-4.67
8497	P31150	D	405	C	NONSYN														0.4491		0.272738	0.4491	0.2727	1	0	-8.4
8498	P31150	D	405	P	NONSYN														0.5352		0.217014	0.5352	0.217	1	0	-6.54
8499	P31150	D	405	E	NONSYN														0.6435		0.223378	0.6435	0.2234	1	0	-3.73
8500	P31150	D	405	M	NONSYN														0.4491		0.272738	0.4491	0.2727	1	0	-8.4
8501	P31150	D	405	W	NONSYN														0.4491		0.272738	0.4491	0.2727	1	0	-9.34
8502	P31150	D	405	H	NONSYN														0.5778		0.254203	0.5778	0.2542	1	0	-6.54
8503	P31150	D	405	Q	NONSYN														0.5988		0.239536	0.5988	0.2395	1	0	-5.6
8504	P31150	D	405	*	STOP																					-14.78
8505	P31150	A	406	S	NONSYN	0.0493	2	6	0.197685	0.0697158	1	0.1977	0.0697158	0.197685	0.0697158		0.0697158	0.0492965	0.6931	0.495423	0.230468	0.2194	0.0482	0.933	0.055	-2.57
8506	P31150	A	406	A	SYN	0.0375	2	6	0.97717	0.052991	0.00410712	0.9772	0.052991	0.97717	0.052991		0.052991	0.0374703				0.9772	0.0375		1	0
8507	P31150	A	406	V	NONSYN	0.0345	2	6	0.787335	0.0488334	0.0908775	0.7873	0.0488334	0.787335	0.0488334		0.0488334	0.0345304	0.6689	0.118406	0.195394	0.7837	0.034	0.999	0.001	-3.57
8508	P31150	A	406	R	NONSYN														0.5715		0.254203	0.5715	0.2542	1	0	-4.39
8509	P31150	A	406	D	NONSYN	0.0606	2	6	0.363019	0.0857156	0.999986	0.363	0.0857156	0.363019	0.0857156		0.0857156	0.0606101	0.6406	0.277617	0.223378	0.3821	0.0585	0.995	0	-5.16
8510	P31150	A	406	F	NONSYN														0.5243		0.293449	0.5243	0.2934	1	0	-5.37
8511	P31150	A	406	T	NONSYN	0.0381	2	6	0.966458	0.0538249	0.00468788	0.9665	0.0538249	0.966458	0.0538249		0.0538249	0.0380599	0.7121	0.254327	0.188847	0.9565	0.0373	0.992	0.001	-3.49
8512	P31150	A	406	I	NONSYN														0.5715		0.254203	0.5715	0.2542	1	0	-4.5
8513	P31150	A	406	L	NONSYN														0.5715		0.254203	0.5715	0.2542	1	0	-4.5
8514	P31150	A	406	K	NONSYN														0.6013		0.257948	0.6013	0.2579	1	0	-4.34
8515	P31150	A	406	G	NONSYN														0.799		0.142539	0.799	0.1425	0.08	0.012	-3.27
8516	P31150	A	406	Y	NONSYN														0.5243		0.293449	0.5243	0.2934	1	0	-5.32
8517	P31150	A	406	N	NONSYN														0.6417		0.223378	0.6417	0.2234	0.996	0	-5.18
8518	P31150	A	406	C	NONSYN														0.6072		0.237463	0.6072	0.2375	1	0	-3.61
8519	P31150	A	406	P	NONSYN														0.7637		0.165521	0.7637	0.1655	0.281	0.093	-3.98
8520	P31150	A	406	E	NONSYN														0.6413		0.223378	0.6413	0.2234	0.999	0	-4.34
8521	P31150	A	406	M	NONSYN														0.5715		0.254203	0.5715	0.2542	1	0	-4.42
8522	P31150	A	406	W	NONSYN														0.527		0.282181	0.527	0.2822	1	0	-6.19
8523	P31150	A	406	H	NONSYN														0.5339		0.282181	0.5339	0.2822	1	0	-5.24
8524	P31150	A	406	Q	NONSYN														0.6229		0.209937	0.6229	0.2099	1	0	-4.34
8525	P31150	A	406	*	STOP																					-12.64
8526	P31150	T	407	S	NONSYN	0.0846	2	6	1.21317	0.119608	0.000920179	1.2132	0.119608	0.824289	0.0812676		0.0812676	0.0574649	0.7778	0.0464685	0.125436	0.8162	0.0522	0.189	0.222	-3.4
8527	P31150	T	407	A	NONSYN	0.0207	2	6	0.950249	0.0293186	0.00578691	0.9502	0.0293186	0.950249	0.0293186		0.0293186	0.0207314	0.7336	0.216652	0.177171	0.9473	0.0206	0.76	0.016	-4.33
8528	P31150	T	407	V	NONSYN														0.6944		0.182574	0.6944	0.1826	0.999	0	-4.37
8529	P31150	T	407	R	NONSYN														0.6021		0.272993	0.6021	0.273	1	0	-5.3
8530	P31150	T	407	D	NONSYN														0.6436		0.229883	0.6436	0.2299	0.996	0	-5.33
8531	P31150	T	407	F	NONSYN														0.5954		0.223348	0.5954	0.2233	1	0	-6.13
8532	P31150	T	407	T	SYN	0.0257	2	6	0.951077	0.0363204	0.00572323	0.9511	0.0363204	0.951077	0.0363204		0.0363204	0.0256824				0.9511	0.0257		1	0
8533	P31150	T	407	I	NONSYN	0.031	2	6	0.740388	0.0437815	0.224082	0.7404	0.0437815	0.740388	0.0437815		0.0437815	0.0309582	0.7001	0.0402778	0.178147	0.7392	0.0305	0.991	0	-5.2
8534	P31150	T	407	L	NONSYN														0.6696		0.251654	0.6696	0.2517	0.993	0.012	-5.13
8535	P31150	T	407	K	NONSYN														0.6409		0.229883	0.6409	0.2299	1	0	-5.26
8536	P31150	T	407	G	NONSYN														0.63		0.222115	0.63	0.2221	0.999	0	-6.2
8537	P31150	T	407	Y	NONSYN														0.5954		0.223348	0.5954	0.2233	1	0	-6.16
8538	P31150	T	407	N	NONSYN														0.6999		0.182528	0.6999	0.1825	0.995	0.001	-4.4
8539	P31150	T	407	C	NONSYN														0.6213		0.216442	0.6213	0.2164	1	0	-5.26
8540	P31150	T	407	P	NONSYN														0.6436		0.229883	0.6436	0.2299	0.997	0.001	-5.33
8541	P31150	T	407	E	NONSYN														0.6167		0.203235	0.6167	0.2032	1	0	-5.3
8542	P31150	T	407	M	NONSYN														0.6409		0.229883	0.6409	0.2299	1	0	-5.16
8543	P31150	T	407	W	NONSYN														0.5935		0.232158	0.5935	0.2322	1	0	-6.23
8544	P31150	T	407	H	NONSYN														0.605		0.226638	0.605	0.2266	1	0	-6.18
8545	P31150	T	407	Q	NONSYN														0.7004		0.185185	0.7004	0.1852	0.987	0.017	-5.26
8546	P31150	T	407	*	STOP																					-12
8547	P31150	T	408	S	NONSYN	0.0617	2	6	0.824029	0.0871945	0.0449179	0.824	0.0871945	0.824029	0.0871945		0.0871945	0.0616558	0.7861	0.0379116	0.13001	0.8171	0.0557	0.019	0.991	-0.88
8548	P31150	T	408	A	NONSYN	0.0397	2	6	0.958919	0.0561352	0.00516228	0.9589	0.0561352	0.958919	0.0561352		0.0561352	0.0396936	0.7971	0.161807	0.122436	0.9435	0.0378	0.391	0.065	-2.48
8549	P31150	T	408	V	NONSYN														0.7011		0.17935	0.7011	0.1793	0.995	0.001	-3.68
8550	P31150	T	408	R	NONSYN														0.6003		0.245929	0.6003	0.2459	1	0	-3.68
8551	P31150	T	408	D	NONSYN														0.7045		0.182431	0.7045	0.1824	0.962	0.001	-3.31
8552	P31150	T	408	F	NONSYN														0.5907		0.233674	0.5907	0.2337	1	0	-4.74
8553	P31150	T	408	T	SYN	0.024	2	6	1.04166	0.0339485	0.00208312	1.0417	0.0339485	0.960002	0.0312871		0.0312871	0.0221233				0.96	0.0221		1	0
8554	P31150	T	408	I	NONSYN	0.0599	2	6	0.705506	0.0846922	0.405222	0.7055	0.0846922	0.705506	0.0846922		0.0846922	0.0598865	0.7089	0.00344131	0.171354	0.7059	0.0565	0.957	0.001	-4.22
8555	P31150	T	408	L	NONSYN														0.6449		0.229613	0.6449	0.2296	0.997	0.001	-4.22
8556	P31150	T	408	K	NONSYN														0.6379		0.225132	0.6379	0.2251	1	0.001	-3.35
8557	P31150	T	408	G	NONSYN														0.6729		0.204028	0.6729	0.204	0.984	0.001	-3.81
8558	P31150	T	408	Y	NONSYN														0.5907		0.233674	0.5907	0.2337	1	0	-4.67
8559	P31150	T	408	N	NONSYN														0.7937		0.126381	0.7937	0.1264	0.193	0.04	-2.14
8560	P31150	T	408	C	NONSYN														0.6135		0.205172	0.6135	0.2052	1	0	-3.85
8561	P31150	T	408	P	NONSYN														0.7397		0.143891	0.7397	0.1439	0.651	0.001	-3.82
8562	P31150	T	408	E	NONSYN														0.6155		0.205172	0.6155	0.2052	1	0.001	-3.34
8563	P31150	T	408	M	NONSYN														0.6769		0.195321	0.6769	0.1953	0.997	0	-3.82
8564	P31150	T	408	W	NONSYN														0.5874		0.240512	0.5874	0.2405	1	0	-5.18
8565	P31150	T	408	H	NONSYN														0.6763		0.195321	0.6763	0.1953	0.845	0	-4.12
8566	P31150	T	408	Q	NONSYN														0.6916		0.211085	0.6916	0.2111	0.996	0.001	-3.34
8567	P31150	T	408	*	STOP																					-12
8568	P31150	H	409	S	NONSYN														0.5293		0.304815	0.5293	0.3048	1	0	-8.31
8569	P31150	H	409	A	NONSYN														0.4493		0.264533	0.4493	0.2645	1	0	-9.22
8570	P31150	H	409	V	NONSYN														0.5331		0.304815	0.5331	0.3048	0.999	0	-10.12
8571	P31150	H	409	R	NONSYN	0.0256	2	6	0.599043	0.0361713	0.931168	0.599	0.0361713	0.599043	0.0361713		0.0361713	0.025577	0.6232	0.0241357	0.198572	0.5994	0.0254	1	0	-7.39
8572	P31150	H	409	D	NONSYN														0.6545		0.252604	0.6545	0.2526	0.964	0.001	-8.32
8573	P31150	H	409	F	NONSYN														0.5051		0.28124	0.5051	0.2812	1	0	-8.29
8574	P31150	H	409	T	NONSYN														0.4855		0.259327	0.4855	0.2593	1	0	-9.22
8575	P31150	H	409	I	NONSYN														0.4328		0.184935	0.4328	0.1849	1	0	-10.12
8576	P31150	H	409	L	NONSYN														0.5749		0.262194	0.5749	0.2622	0.997	0.009	-10.11
8577	P31150	H	409	K	NONSYN														0.5459		0.23031	0.5459	0.2303	1	0	-8.31
8578	P31150	H	409	G	NONSYN														0.4571		0.259632	0.4571	0.2596	1	0.001	-9.25
8579	P31150	H	409	Y	NONSYN	0.0477	2	6	0.362007	0.0674539	0.999987	0.362	0.0674539	0.362007	0.0674539		0.0674539	0.0476971	0.6463	0.284295	0.240861	0.3727	0.0468	1	0	-5.53
8580	P31150	H	409	N	NONSYN	0.102	2	6	0.847736	0.14428	0.0290577	0.8477	0.14428	0.847736	0.14428		0.14428	0.102022	0.6595	0.188191	0.213453	0.8127	0.092	0.999	0	-6.47
8581	P31150	H	409	C	NONSYN														0.5593		0.226247	0.5593	0.2262	0.997	0	-10.15
8582	P31150	H	409	P	NONSYN														0.4435		0.264533	0.4435	0.2645	1	0.001	-9.24
8583	P31150	H	409	E	NONSYN														0.6173		0.209706	0.6173	0.2097	1	0	-7.39
8584	P31150	H	409	M	NONSYN														0.4461		0.264533	0.4461	0.2645	1	0	-9.2
8585	P31150	H	409	W	NONSYN														0.4435		0.264533	0.4435	0.2645	1	0	-9.23
8586	P31150	H	409	H	SYN	0.0613	2	6	1.03174	0.0866302	0.0022822	1.0317	0.0866302	0.969234	0.0813817		0.0813817	0.0575456				0.9692	0.0575		1	0
8587	P31150	H	409	Q	NONSYN														0.6244		0.228586	0.6244	0.2286	1	0	-7.38
8588	P31150	H	409	*	STOP																					-16.7
8589	P31150	F	410	S	NONSYN	0.0819	2	6	0.65791	0.115796	0.707573	0.6579	0.115796	0.65791	0.115796		0.115796	0.0818802	0.6091	0.0487714	0.201627	0.651	0.0759	1	0	-7.31
8590	P31150	F	410	A	NONSYN														0.6021		0.252931	0.6021	0.2529	1	0	-7.27
8591	P31150	F	410	V	NONSYN	0.0556	2	6	0.869307	0.0786825	0.0199116	0.8693	0.0786825	0.869307	0.0786825		0.0786825	0.055637	0.6155	0.25379	0.216331	0.8536	0.0539	1	0	-6.31
8592	P31150	F	410	R	NONSYN														0.5777		0.2442	0.5777	0.2442	1	0	-8.21
8593	P31150	F	410	D	NONSYN														0.5971		0.231078	0.5971	0.2311	1	0	-8.27
8594	P31150	F	410	F	SYN	0.0449	2	6	1.04229	0.063549	0.00207155	1.0423	0.063549	0.959428	0.058497		0.058497	0.0413636				0.9594	0.0414		1	0
8595	P31150	F	410	T	NONSYN														0.6047		0.224702	0.6047	0.2247	1	0	-7.27
8596	P31150	F	410	I	NONSYN														0.6594		0.21637	0.6594	0.2164	1	0	-5.38
8597	P31150	F	410	L	NONSYN	0.0305	2	6	1.01993	0.0431082	0.00256019	1.0199	0.0431082	0.980462	0.0414401		0.0414401	0.0293026	0.7074	0.273047	0.206765	0.9751	0.029	0.978	0.013	-5.33
8598	P31150	F	410	K	NONSYN														0.5777		0.2442	0.5777	0.2442	1	0	-8.21
8599	P31150	F	410	G	NONSYN														0.5971		0.231078	0.5971	0.2311	1	0	-8.27
8600	P31150	F	410	Y	NONSYN														0.7107		0.174831	0.7107	0.1748	0.995	0.012	-2.75
8601	P31150	F	410	N	NONSYN														0.5718		0.2442	0.5718	0.2442	1	0	-8.24
8602	P31150	F	410	C	NONSYN														0.6047		0.224702	0.6047	0.2247	1	0	-7.28
8603	P31150	F	410	P	NONSYN														0.4912		0.262639	0.4912	0.2626	1	0	-9.14
8604	P31150	F	410	E	NONSYN														0.5971		0.231078	0.5971	0.2311	1	0	-8.24
8605	P31150	F	410	M	NONSYN														0.6594		0.21637	0.6594	0.2164	1	0	-5.38
8606	P31150	F	410	W	NONSYN														0.6573		0.243131	0.6573	0.2431	1	0.001	-4.59
8607	P31150	F	410	H	NONSYN														0.6142		0.204359	0.6142	0.2044	1	0	-6.43
8608	P31150	F	410	Q	NONSYN														0.5777		0.2442	0.5777	0.2442	1	0	-8.21
8609	P31150	F	410	*	STOP																					-14.74			H	425
8610	P31150	E	411	S	NONSYN																			1	0	-4.45
8611	P31150	E	411	A	NONSYN	0.0579	2	6	0.858196	0.0819234	0.0241348	0.8582	0.0819234	0.858196	0.0819234		0.0819234	0.0579286				0.8582	0.0579	1	0.001	-5.45
8612	P31150	E	411	V	NONSYN																			1	0	-6.38
8613	P31150	E	411	R	NONSYN																			1	0	-4.49
8614	P31150	E	411	D	NONSYN																			0.993	0.014	-2.66
8615	P31150	E	411	F	NONSYN																			1	0	-7.26
8616	P31150	E	411	T	NONSYN																			1	0	-5.38
8617	P31150	E	411	I	NONSYN																			1	0	-7.27
8618	P31150	E	411	L	NONSYN																			1	0	-7.27
8619	P31150	E	411	K	NONSYN																			1	0.001	-3.59
8620	P31150	E	411	G	NONSYN	0.0416	2	6	0.996277	0.0588558	0.00328894	0.9963	0.0588558	0.996277	0.0588558		0.0588558	0.0416173				0.9963	0.0416	1	0	-6.28
8621	P31150	E	411	Y	NONSYN																			1	0	-6.34
8622	P31150	E	411	N	NONSYN																			0.984	0.01	-4.29
8623	P31150	E	411	C	NONSYN																			1	0	-8.18
8624	P31150	E	411	P	NONSYN																			1	0	-5.46
8625	P31150	E	411	E	SYN																				1	0
8626	P31150	E	411	M	NONSYN																			1	0	-6.34
8627	P31150	E	411	W	NONSYN																			1	0	-7.3
8628	P31150	E	411	H	NONSYN																			1	0	-4.45
8629	P31150	E	411	Q	NONSYN																			0.993	0.006	-2.69
8630	P31150	E	411	*	STOP																					-13.76
8631	P31150	T	412	S	NONSYN														0.7768		0.13677	0.7768	0.1368	0.009	0.418	-3.14
8632	P31150	T	412	A	NONSYN	0.0219	2	6	0.94558	0.0310015	0.00616313	0.9456	0.0310015	0.94558	0.0310015		0.0310015	0.0219214	0.7942	0.151372	0.128375	0.9413	0.0216	0.049	0.028	-4.01
8633	P31150	T	412	V	NONSYN														0.7176		0.203599	0.7176	0.2036	0.975	0.001	-4.28
8634	P31150	T	412	R	NONSYN														0.691		0.226337	0.691	0.2263	0.991	0	-4.98
8635	P31150	T	412	D	NONSYN														0.7413		0.157249	0.7413	0.1572	0.582	0.001	-5.07
8636	P31150	T	412	F	NONSYN														0.6409		0.235979	0.6409	0.236	0.998	0	-6.04
8637	P31150	T	412	T	SYN	0.024	2	6	1.11774	0.0339625	0.00121385	1.1177	0.0339625	0.894663	0.0271843		0.0271843	0.0192222				0.8947	0.0192		1	0
8638	P31150	T	412	I	NONSYN	0.051	2	6	1.10168	0.0720897	0.00132877	1.1017	0.0720897	0.907706	0.059397		0.059397	0.042	0.7164	0.191284	0.189175	0.8987	0.041	0.803	0	-5.18
8639	P31150	T	412	L	NONSYN														0.691		0.226337	0.691	0.2263	0.982	0.001	-5.15
8640	P31150	T	412	K	NONSYN														0.7505		0.220386	0.7505	0.2204	0.627	0.014	-4.84
8641	P31150	T	412	G	NONSYN														0.7465		0.209789	0.7465	0.2098	0.29	0.037	-5.87
8642	P31150	T	412	Y	NONSYN														0.6409		0.235979	0.6409	0.236	0.997	0	-6.01
8643	P31150	T	412	N	NONSYN														0.7321		0.166604	0.7321	0.1666	0.959	0.001	-4.18
8644	P31150	T	412	C	NONSYN														0.6515		0.258197	0.6515	0.2582	0.999	0	-5.11
8645	P31150	T	412	P	NONSYN														0.7497		0.220386	0.7497	0.2204	0.17	0.011	-5.08
8646	P31150	T	412	E	NONSYN														0.6935		0.179895	0.6935	0.1799	0.987	0	-4.97
8647	P31150	T	412	M	NONSYN														0.6676		0.212795	0.6676	0.2128	0.999	0	-5.08
8648	P31150	T	412	W	NONSYN														0.5974		0.233352	0.5974	0.2334	1	0	-6.11
8649	P31150	T	412	H	NONSYN														0.6936		0.179895	0.6936	0.1799	0.844	0	-5.94
8650	P31150	T	412	Q	NONSYN														0.7114		0.183032	0.7114	0.183	0.981	0.004	-4.97
8651	P31150	T	412	*	STOP																					-12.94
8652	P31150	T	413	S	NONSYN														0.7848		0.132845	0.7848	0.1328	0.049	0.024	-3.03
8653	P31150	T	413	A	NONSYN	0.0189	2	6	1.15323	0.0267991	0.00103945	1.1532	0.0267991	0.86713	0.0201506		0.0201506	0.0142486	0.7953	0.0718162	0.128375	0.8663	0.0142	0.054	0.134	-3.84
8654	P31150	T	413	V	NONSYN														0.7631		0.155614	0.7631	0.1556	0.641	0.079	-3.89
8655	P31150	T	413	R	NONSYN														0.5508		0.217574	0.5508	0.2176	1	0.001	-4.74
8656	P31150	T	413	D	NONSYN														0.7788		0.132524	0.7788	0.1325	0.047	0.029	-4.35
8657	P31150	T	413	F	NONSYN														0.513		0.308928	0.513	0.3089	1	0.001	-5.71
8658	P31150	T	413	T	SYN	0.0379	2	6	1.01901	0.0535644	0.00258382	1.019	0.0535644	0.981342	0.0515843		0.0515843	0.0364756				0.9813	0.0365		1	0
8659	P31150	T	413	I	NONSYN	0.0664	2	6	0.563221	0.0938859	0.97669	0.5632	0.0938859	0.563221	0.0938859		0.0938859	0.0663874	0.6913	0.128093	0.218788	0.574	0.0635	0.926	0.003	-4.78
8660	P31150	T	413	L	NONSYN														0.7345		0.159758	0.7345	0.1598	0.712	0.033	-4.88
8661	P31150	T	413	K	NONSYN														0.6458		0.247954	0.6458	0.248	0.999	0.002	-4.6
8662	P31150	T	413	G	NONSYN														0.6708		0.219553	0.6708	0.2196	0.99	0.001	-5.59
8663	P31150	T	413	Y	NONSYN														0.513		0.308928	0.513	0.3089	1	0.001	-5.64
8664	P31150	T	413	N	NONSYN														0.7108		0.180945	0.7108	0.1809	0.947	0.005	-3.87
8665	P31150	T	413	C	NONSYN														0.7443		0.162258	0.7443	0.1623	0.708	0.014	-4.96
8666	P31150	T	413	P	NONSYN														0.6879		0.184965	0.6879	0.185	0.973	0.002	-4.74
8667	P31150	T	413	E	NONSYN														0.6903		0.23202	0.6903	0.232	0.956	0.071	-4.23
8668	P31150	T	413	M	NONSYN														0.5852		0.269122	0.5852	0.2691	1	0.068	-4.78
8669	P31150	T	413	W	NONSYN														0.5012		0.279624	0.5012	0.2796	1	0	-5.83
8670	P31150	T	413	H	NONSYN														0.6363		0.249349	0.6363	0.2493	0.998	0.001	-5.5
8671	P31150	T	413	Q	NONSYN														0.696		0.180174	0.696	0.1802	0.981	0.001	-4.5
8672	P31150	T	413	*	STOP																					-12.94
8673	P31150	C	414	S	NONSYN	0.0723	2	6	1.23663	0.102209	0.000920384	1.2366	0.102209	0.808649	0.0668358		0.0668358	0.0472601	0.7114	0.0972629	0.179371	0.8023	0.0457	0.663	0.096	-8.51
8674	P31150	C	414	A	NONSYN														0.7498		0.1974	0.7498	0.1974	0.473	0.082	-7.71
8675	P31150	C	414	V	NONSYN														0.7317		0.158976	0.7317	0.159	0.546	0.562	-8.61
8676	P31150	C	414	R	NONSYN	0.0634	2	6	0.452876	0.0897238	0.999506	0.4529	0.0897238	0.452876	0.0897238		0.0897238	0.0634443	0.5439	0.0909943	0.185609	0.4624	0.06	0.999	0.001	-10.41
8677	P31150	C	414	D	NONSYN														0.5897		0.238813	0.5897	0.2388	0.991	0.001	-10.44
8678	P31150	C	414	F	NONSYN	0.0355	2	6	1.10893	0.0502567	0.0012736	1.1089	0.0502567	0.90177	0.0408682		0.0408682	0.0288982	0.6465	0.255255	0.245197	0.8983	0.0287	0.989	0.001	-9.51
8679	P31150	C	414	T	NONSYN														0.735		0.156658	0.735	0.1567	0.462	0.725	-8.58
8680	P31150	C	414	I	NONSYN														0.6536		0.283324	0.6536	0.2833	0.98	0.023	-8.58
8681	P31150	C	414	L	NONSYN														0.7113		0.177727	0.7113	0.1777	0.635	0.021	-8.51
8682	P31150	C	414	K	NONSYN														0.5326		0.295509	0.5326	0.2955	0.999	0.002	-10.37
8683	P31150	C	414	G	NONSYN														0.6248		0.228586	0.6248	0.2286	0.973	0	-10.44
8684	P31150	C	414	Y	NONSYN	0.049	2	6	0.612763	0.0692401	0.899207	0.6128	0.0692401	0.612763	0.0692401		0.0692401	0.0489602	0.6662	0.0534591	0.20837	0.6156	0.0477	0.989	0	-9.54
8685	P31150	C	414	N	NONSYN														0.5757		0.262194	0.5757	0.2622	0.996	0.001	-10.37
8686	P31150	C	414	C	SYN	0.0269	2	6	0.9473	0.0380814	0.00602102	0.9473	0.0380814	0.9473	0.0380814		0.0380814	0.0269276				0.9473	0.0269		1	0
8687	P31150	C	414	P	NONSYN														0.5891		0.238813	0.5891	0.2388	0.995	0.002	-10.44
8688	P31150	C	414	E	NONSYN														0.5629		0.250257	0.5629	0.2503	0.997	0.002	-11.27
8689	P31150	C	414	M	NONSYN														0.4511		0.264533	0.4511	0.2645	1	0.002	-8.54
8690	P31150	C	414	W	NONSYN														0.4335		0.233669	0.4335	0.2337	1	0	-9.61
8691	P31150	C	414	H	NONSYN														0.4398		0.251388	0.4398	0.2514	1	0	-10.44
8692	P31150	C	414	Q	NONSYN														0.5592		0.226247	0.5592	0.2262	0.998	0.001	-10.37
8693	P31150	C	414	*	STOP																					-16.95
8694	P31150	N	415	S	NONSYN	0.0172	2	6	0.982567	0.0243268	0.00385044	0.9826	0.0243268	0.982567	0.0243268		0.0243268	0.0172016	0.8098	0.172724	0.130513	0.9796	0.0171	0	0.165	-0.14
8695	P31150	N	415	A	NONSYN														0.7876		0.135351	0.7876	0.1354	0	0.304	-0.87
8696	P31150	N	415	V	NONSYN														0.7839		0.138699	0.7839	0.1387	0	0.102	-1.46
8697	P31150	N	415	R	NONSYN														0.8076		0.126152	0.8076	0.1262	0.026	0.114	-1.02
8698	P31150	N	415	D	NONSYN	0.0179	2	6	1.03176	0.0253463	0.00228187	1.0318	0.0253463	0.96922	0.02381		0.02381	0.0168362	0.8098	0.159376	0.130513	0.9666	0.0167	0	1	0.7
8699	P31150	N	415	F	NONSYN														0.7325		0.169148	0.7325	0.1691	0.116	0.009	-2.22
8700	P31150	N	415	T	NONSYN														0.8088		0.126152	0.8088	0.1262	0	0.267	-0.53
8701	P31150	N	415	I	NONSYN														0.7617		0.149376	0.7617	0.1494	0.008	0.033	-1.66
8702	P31150	N	415	L	NONSYN														0.7424		0.171027	0.7424	0.171	0	0.291	-1.56
8703	P31150	N	415	K	NONSYN														0.8088		0.126152	0.8088	0.1262	0.001	0.257	-0.41
8704	P31150	N	415	G	NONSYN														0.7942		0.130161	0.7942	0.1302	0	0.07	-1.7
8705	P31150	N	415	Y	NONSYN														0.7722		0.186541	0.7722	0.1865	0.09	0.007	-2.02
8706	P31150	N	415	N	SYN	0.0633	2	6	0.964283	0.0895277	0.00481875	0.9643	0.0895277	0.964283	0.0895277		0.0895277	0.0633057				0.9643	0.0633		0.376	0
8707	P31150	N	415	C	NONSYN														0.7775		0.139313	0.7775	0.1393	0.001	0.017	-2.3
8708	P31150	N	415	P	NONSYN														0.7894		0.133414	0.7894	0.1334	0.021	0.048	-1.54
8709	P31150	N	415	E	NONSYN														0.8088		0.126152	0.8088	0.1262	0	0.639	0.53
8710	P31150	N	415	M	NONSYN														0.7653		0.160667	0.7653	0.1607	0.147	0.063	-1.25
8711	P31150	N	415	W	NONSYN														0.7453		0.18484	0.7453	0.1848	0.002	0.018	-3.02
8712	P31150	N	415	H	NONSYN														0.7954		0.130161	0.7954	0.1302	0.208	0.034	-1.19
8713	P31150	N	415	Q	NONSYN														0.8088		0.126152	0.8088	0.1262	0.001	0.248	-0.15
8714	P31150	N	415	*	STOP																					-9.45
8715	P31150	D	416	S	NONSYN														0.6084		0.247291	0.6084	0.2473	1	0.001	-5.59
8716	P31150	D	416	A	NONSYN														0.6185		0.219765	0.6185	0.2198	0.999	0.007	-7.45
8717	P31150	D	416	V	NONSYN														0.4619		0.264039	0.4619	0.264	1	0	-8.38
8718	P31150	D	416	R	NONSYN														0.533		0.301666	0.533	0.3017	1	0	-7.45
8719	P31150	D	416	D	SYN	0.0367	2	6	1.07022	0.051892	0.00164543	1.0702	0.051892	0.934389	0.045306		0.045306	0.0320362				0.9344	0.032		1	0
8720	P31150	D	416	F	NONSYN														0.4619		0.264039	0.4619	0.264	1	0	-8.38
8721	P31150	D	416	T	NONSYN														0.5784		0.259045	0.5784	0.259	1	0	-6.52
8722	P31150	D	416	I	NONSYN														0.4619		0.264039	0.4619	0.264	1	0	-8.38
8723	P31150	D	416	L	NONSYN														0.4537		0.266611	0.4537	0.2666	1	0.007	-9.31
8724	P31150	D	416	K	NONSYN														0.5975		0.245923	0.5975	0.2459	1	0.001	-6.52
8725	P31150	D	416	G	NONSYN	0.0224	2	6	1.0921	0.0317423	0.00141085	1.0921	0.0317423	0.915666	0.0266142		0.0266142	0.0188191	0.5722	0.343465	0.238936	0.9135	0.0188	1	0.001	-6.52
8726	P31150	D	416	Y	NONSYN	0.092	2	6	0.310859	0.13007	0.999999	0.3109	0.13007	0.310859	0.13007		0.13007	0.0919732	0.4811	0.170258	0.219892	0.3362	0.0849	1	0	-8.38
8727	P31150	D	416	N	NONSYN	0.0405	2	6	1.13095	0.0572966	0.00113754	1.1309	0.0572966	0.884215	0.0447965		0.0447965	0.0316759	0.6727	0.211472	0.15885	0.8761	0.0311	1	0.018	-4.66
8728	P31150	D	416	C	NONSYN														0.4619		0.264039	0.4619	0.264	1	0	-8.38
8729	P31150	D	416	P	NONSYN														0.539		0.198471	0.539	0.1985	1	0	-6.52
8730	P31150	D	416	E	NONSYN														0.6951		0.194499	0.6951	0.1945	0.982	0.006	-3.72
8731	P31150	D	416	M	NONSYN														0.4619		0.264039	0.4619	0.264	1	0	-8.38
8732	P31150	D	416	W	NONSYN														0.4537		0.266611	0.4537	0.2666	1	0	-9.31
8733	P31150	D	416	H	NONSYN														0.5815		0.259045	0.5815	0.259	1	0	-6.52
8734	P31150	D	416	Q	NONSYN														0.6012		0.267776	0.6012	0.2678	1	0.015	-5.59
8735	P31150	D	416	*	STOP																					-13.62
8736	P31150	I	417	S	NONSYN														0.6263		0.197714	0.6263	0.1977	0.999	0	-5.27
8737	P31150	I	417	A	NONSYN														0.699		0.146085	0.699	0.1461	0.961	0	-4.03
8738	P31150	I	417	V	NONSYN	0.0208	2	6	1.02178	0.0294623	0.00251328	1.0218	0.0294623	0.978682	0.0282196		0.0282196	0.0199542	0.8218	0.156869	0.118002	0.9743	0.0197	0.007	1	-0.31
8739	P31150	I	417	R	NONSYN														0.6026		0.240604	0.6026	0.2406	1	0	-6.2
8740	P31150	I	417	D	NONSYN														0.6227		0.192042	0.6227	0.192	1	0	-6.2
8741	P31150	I	417	F	NONSYN														0.7159		0.158818	0.7159	0.1588	0.992	0	-3.72
8742	P31150	I	417	T	NONSYN	0.0355	2	6	0.869593	0.0502698	0.0198146	0.8696	0.0502698	0.869593	0.0502698		0.0502698	0.0355461	0.6197	0.249888	0.224768	0.8635	0.0351	1	0	-4.03
8743	P31150	I	417	I	SYN	0.0481	2	6	0.962037	0.0680426	0.0049589	0.962	0.0680426	0.962037	0.0680426		0.0680426	0.0481134				0.962	0.0481		0.516	0
8744	P31150	I	417	L	NONSYN														0.7724		0.155327	0.7724	0.1553	0.008	0.061	-1.86
8745	P31150	I	417	K	NONSYN														0.6365		0.215259	0.6365	0.2153	0.999	0	-5.89
8746	P31150	I	417	G	NONSYN														0.6338		0.215259	0.6338	0.2153	0.998	0	-6.82
8747	P31150	I	417	Y	NONSYN														0.6024		0.240604	0.6024	0.2406	1	0	-4.34
8748	P31150	I	417	N	NONSYN														0.6026		0.240604	0.6026	0.2406	1	0	-6.2
8749	P31150	I	417	C	NONSYN														0.6945		0.146085	0.6945	0.1461	0.829	0.029	-4.34
8750	P31150	I	417	P	NONSYN														0.6026		0.240604	0.6026	0.2406	1	0	-5.89
8751	P31150	I	417	E	NONSYN														0.6026		0.240604	0.6026	0.2406	1	0	-5.89
8752	P31150	I	417	M	NONSYN														0.7304		0.141059	0.7304	0.1411	0.844	0	-2.48
8753	P31150	I	417	W	NONSYN														0.6026		0.240604	0.6026	0.2406	1	0	-6.2
8754	P31150	I	417	H	NONSYN														0.6026		0.240604	0.6026	0.2406	1	0	-6.2
8755	P31150	I	417	Q	NONSYN														0.6026		0.240604	0.6026	0.2406	1	0	-5.89
8756	P31150	I	417	*	STOP																					-12.72
8757	P31150	K	418	S	NONSYN														0.7121		0.141151	0.7121	0.1412	0.901	0.096	-1.51
8758	P31150	K	418	A	NONSYN														0.7846		0.0912136	0.7846	0.0912	0.261	0.111	-1.33
8759	P31150	K	418	V	NONSYN														0.8007		0.0895519	0.8007	0.0896	0.002	0.1	-0.27
8760	P31150	K	418	R	NONSYN	0.0463	2	6	1.01457	0.0655437	0.00270325	1.0146	0.0655437	0.98564	0.0636749		0.0636749	0.0450249	0.7996	0.186054	0.15442	0.9711	0.0432	0.388	0.636	-1.02
8761	P31150	K	418	D	NONSYN														0.7047		0.15029	0.7047	0.1503	0.82	0.024	-2.73
8762	P31150	K	418	F	NONSYN														0.6823		0.154113	0.6823	0.1541	0.927	0.031	-1.69
8763	P31150	K	418	T	NONSYN														0.7528		0.127354	0.7528	0.1274	0.673	0.115	-1.33
8764	P31150	K	418	I	NONSYN														0.7976		0.0907488	0.7976	0.0907	0.003	0.066	-0.41
8765	P31150	K	418	L	NONSYN	0.069	2	6	0.158596	0.0975641	1	0.1586	0.0975641	0.158596	0.0975641		0.0975641	0.0689882	0.7801	0.621518	0.159278	0.2568	0.0633	0	0.47	0.37
8766	P31150	K	418	K	SYN	0.0188	2	6	1.13533	0.0266443	0.00111538	1.1353	0.0266443	0.880798	0.0206708		0.0206708	0.0146165				0.8808	0.0146		1	0
8767	P31150	K	418	G	NONSYN														0.7864		0.0888945	0.7864	0.0889	0.062	0.076	-3.26
8768	P31150	K	418	Y	NONSYN														0.6837		0.144063	0.6837	0.1441	0.902	0.057	-1.76
8769	P31150	K	418	N	NONSYN														0.7245		0.136784	0.7245	0.1368	0.96	0.103	-2.08
8770	P31150	K	418	C	NONSYN														0.7471		0.144774	0.7471	0.1448	0.392	0.012	-2.19
8771	P31150	K	418	P	NONSYN														0.6685		0.139464	0.6685	0.1395	0.995	0.082	-2.33
8772	P31150	K	418	E	NONSYN	0.0236	2	6	1.0315	0.0333082	0.00228746	1.0315	0.0333082	0.969463	0.031305		0.031305	0.022136	0.8102	0.159299	0.146258	0.9659	0.0219	0.027	0.157	-1.44
8773	P31150	K	418	M	NONSYN														0.7931		0.105288	0.7931	0.1053	0.041	0.06	0.54
8774	P31150	K	418	W	NONSYN														0.6033		0.207407	0.6033	0.2074	0.999	0.018	-2.7
8775	P31150	K	418	H	NONSYN														0.7039		0.143251	0.7039	0.1433	0.99	0.105	-2.37
8776	P31150	K	418	Q	NONSYN														0.7781		0.0908923	0.7781	0.0909	0.025	0.268	-0.88
8777	P31150	K	418	*	STOP																					-9.81
8778	P31150	D	419	S	NONSYN																			0.064	0.121	-4.06
8779	P31150	D	419	A	NONSYN																			0.039	0.071	-5.84
8780	P31150	D	419	V	NONSYN																			0.559	0.001	-6.87
8781	P31150	D	419	R	NONSYN																			0.019	0.036	-5.4
8782	P31150	D	419	D	SYN	0.0506	2	6	0.886063	0.0715113	0.015046	0.8861	0.0715113	0.886063	0.0715113		0.0715113	0.0505662				0.8861	0.0506		1	0
8783	P31150	D	419	F	NONSYN																			0.948	0	-6.99
8784	P31150	D	419	T	NONSYN																			0.374	0.003	-5.02
8785	P31150	D	419	I	NONSYN																			0.951	0.001	-6.99
8786	P31150	D	419	L	NONSYN																			0.906	0.002	-7.61
8787	P31150	D	419	K	NONSYN																			0.078	0.058	-4.64
8788	P31150	D	419	G	NONSYN	0.0181	2	6	1.0246	0.0255361	0.00244453	1.0246	0.0255361	0.975994	0.0243248		0.0243248	0.0172002				0.976	0.0172	0.029	0.003	-5.21
8789	P31150	D	419	Y	NONSYN																			0.263	0.011	-6.76
8790	P31150	D	419	N	NONSYN																			0.001	0.253	-3.09
8791	P31150	D	419	C	NONSYN																			0.947	0	-7.05
8792	P31150	D	419	P	NONSYN																			0.278	0.002	-5.26
8793	P31150	D	419	E	NONSYN																			0.001	0.165	-2.36
8794	P31150	D	419	M	NONSYN																			0.988	0.001	-6.68
8795	P31150	D	419	W	NONSYN																			0.996	0	-7.77
8796	P31150	D	419	H	NONSYN																			0.911	0.001	-4.88
8797	P31150	D	419	Q	NONSYN																			0.339	0.053	-3.98
8798	P31150	D	419	*	STOP																					-12.75
8799	P31150	I	420	S	NONSYN														0.593		0.21739	0.593	0.2174	1	0	-4.13
8800	P31150	I	420	A	NONSYN														0.7446		0.162155	0.7446	0.1622	0.713	0.026	-3.37
8801	P31150	I	420	V	NONSYN	0.0262	2	6	1.02314	0.0370193	0.00247987	1.0231	0.0370193	0.977388	0.0353641		0.0353641	0.0250062	0.826	0.151409	0.118002	0.9709	0.0245	0.014	0.144	-0.36
8802	P31150	I	420	R	NONSYN														0.6337		0.239133	0.6337	0.2391	0.999	0	-4.91
8803	P31150	I	420	D	NONSYN														0.6199		0.210378	0.6199	0.2104	1	0	-5.36
8804	P31150	I	420	F	NONSYN														0.7421		0.1503	0.7421	0.1503	0.974	0.002	-2.91
8805	P31150	I	420	T	NONSYN	0.0518	2	6	0.844922	0.0732739	0.0305677	0.8449	0.0732739	0.844922	0.0732739		0.0732739	0.0518125	0.7141	0.130791	0.189175	0.8358	0.05	0.981	0.001	-3.04
8806	P31150	I	420	I	SYN	0.0419	2	6	1.30343	0.0592685	0.00106754	1.3034	0.0592685	0.767207	0.0348858		0.0348858	0.024668				0.7672	0.0247		1	0
8807	P31150	I	420	L	NONSYN														0.7735		0.148986	0.7735	0.149	0.001	0.296	-1
8808	P31150	I	420	K	NONSYN														0.7507		0.209901	0.7507	0.2099	0.561	0	-4.77
8809	P31150	I	420	G	NONSYN														0.6437		0.229357	0.6437	0.2294	0.992	0	-5.93
8810	P31150	I	420	Y	NONSYN														0.6383		0.239133	0.6383	0.2391	0.999	0	-3.64
8811	P31150	I	420	N	NONSYN														0.5998		0.246067	0.5998	0.2461	1	0	-5.06
8812	P31150	I	420	C	NONSYN														0.6129		0.211166	0.6129	0.2112	1	0	-3.57
8813	P31150	I	420	P	NONSYN														0.5998		0.246067	0.5998	0.2461	1	0	-5
8814	P31150	I	420	E	NONSYN														0.6337		0.239133	0.6337	0.2391	0.999	0	-5
8815	P31150	I	420	M	NONSYN														0.7965		0.122436	0.7965	0.1224	0.109	0.422	-1.11
8816	P31150	I	420	W	NONSYN														0.5998		0.246067	0.5998	0.2461	1	0	-4.97
8817	P31150	I	420	H	NONSYN														0.5998		0.246067	0.5998	0.2461	1	0	-5.2
8818	P31150	I	420	Q	NONSYN														0.635		0.239133	0.635	0.2391	0.999	0	-4.6
8819	P31150	I	420	*	STOP																					-11.74
8820	P31150	Y	421	S	NONSYN														0.6447		0.243875	0.6447	0.2439	0.997	0	-7.41
8821	P31150	Y	421	A	NONSYN														0.6421		0.243875	0.6421	0.2439	0.996	0	-7.41
8822	P31150	Y	421	V	NONSYN														0.6409		0.243875	0.6409	0.2439	0.996	0	-6.51
8823	P31150	Y	421	R	NONSYN														0.6421		0.243875	0.6421	0.2439	0.998	0	-7.62
8824	P31150	Y	421	D	NONSYN														0.5903		0.245821	0.5903	0.2458	0.997	0	-8.34
8825	P31150	Y	421	F	NONSYN														0.808		0.131505	0.808	0.1315	0.02	0.135	-2.16
8826	P31150	Y	421	T	NONSYN														0.6447		0.243875	0.6447	0.2439	0.998	0	-7.38
8827	P31150	Y	421	I	NONSYN														0.6812		0.208568	0.6812	0.2086	0.909	0.001	-6.3
8828	P31150	Y	421	L	NONSYN														0.6879		0.187179	0.6879	0.1872	0.833	0.001	-6.24
8829	P31150	Y	421	K	NONSYN														0.6828		0.208568	0.6828	0.2086	0.984	0	-7.62
8830	P31150	Y	421	G	NONSYN														0.6175		0.214819	0.6175	0.2148	0.998	0	-8.28
8831	P31150	Y	421	Y	SYN	0.0561	2	6	1.05155	0.0792889	0.00191112	1.0516	0.0792889	0.950975	0.0717053		0.0717053	0.0507033				0.951	0.0507		1	0
8832	P31150	Y	421	N	NONSYN														0.6505		0.256836	0.6505	0.2568	0.995	0	-7.65
8833	P31150	Y	421	C	NONSYN	0.0226	2	6	1.02765	0.0319481	0.00237311	1.0276	0.0319481	0.973095	0.0302521		0.0302521	0.0213915	0.7585	0.214555	0.182889	0.9702	0.0212	0.479	0	-7.38
8834	P31150	Y	421	P	NONSYN														0.486		0.227788	0.486	0.2278	1	0	-8.55
8835	P31150	Y	421	E	NONSYN														0.6453		0.252257	0.6453	0.2523	0.996	0	-7.62
8836	P31150	Y	421	M	NONSYN														0.6409		0.243875	0.6409	0.2439	0.998	0	-6.24
8837	P31150	Y	421	W	NONSYN														0.7538		0.185894	0.7538	0.1859	0.404	0.139	-3.56
8838	P31150	Y	421	H	NONSYN	0.037	2	6	0.994516	0.052275	0.00335448	0.9945	0.052275	0.994516	0.052275		0.052275	0.036964	0.7794	0.215155	0.15214	0.9825	0.0359	0.401	0.012	-4.41
8839	P31150	Y	421	Q	NONSYN														0.6409		0.243875	0.6409	0.2439	0.998	0	-6.9
8840	P31150	Y	421	*	STOP																					-14.77
8841	P31150	K	422	S	NONSYN														0.7995		0.12259	0.7995	0.1226	0.048	0.146	-2.89
8842	P31150	K	422	A	NONSYN														0.7705		0.149509	0.7705	0.1495	0.11	0.052	-3.58
8843	P31150	K	422	V	NONSYN														0.7676		0.163503	0.7676	0.1635	0.016	0.02	-4.53
8844	P31150	K	422	R	NONSYN	0.0243	2	6	1.03781	0.0344157	0.00215716	1.0378	0.0344157	0.963571	0.0319539		0.0319539	0.0225948	0.8187	0.1449	0.118002	0.9584	0.0222	0	0.545	-0.94
8845	P31150	K	422	D	NONSYN														0.7741		0.167975	0.7741	0.168	0.302	0.049	-3.41
8846	P31150	K	422	F	NONSYN														0.7631		0.16784	0.7631	0.1678	0.004	0.207	-5.27
8847	P31150	K	422	T	NONSYN														0.7898		0.136251	0.7898	0.1363	0.004	0.352	-3.41
8848	P31150	K	422	I	NONSYN														0.7631		0.16784	0.7631	0.1678	0.01	0.013	-5.21
8849	P31150	K	422	L	NONSYN														0.7715		0.189377	0.7715	0.1894	0	0.056	-4.41
8850	P31150	K	422	K	SYN	0.0226	2	6	1.14253	0.031901	0.00108216	1.1425	0.031901	0.87525	0.0244382		0.0244382	0.0172804				0.8752	0.0173		1	0
8851	P31150	K	422	G	NONSYN														0.7464		0.224824	0.7464	0.2248	0.302	0.026	-4.61
8852	P31150	K	422	Y	NONSYN														0.7538		0.193033	0.7538	0.193	0.02	0.003	-4.35
8853	P31150	K	422	N	NONSYN														0.7995		0.12259	0.7995	0.1226	0.003	0.048	-2.8
8854	P31150	K	422	C	NONSYN														0.7264		0.199917	0.7264	0.1999	0.034	0.014	-5.42
8855	P31150	K	422	P	NONSYN														0.7349		0.162629	0.7349	0.1626	0.636	0.019	-3.87
8856	P31150	K	422	E	NONSYN	0.0284	2	6	1.10926	0.0401149	0.00127122	1.1093	0.0401149	0.901502	0.0326016		0.0326016	0.0230528	0.8086	0.0928726	0.127854	0.8986	0.0227	0	0.403	-1.55
8857	P31150	K	422	M	NONSYN														0.7602		0.152213	0.7602	0.1522	0.28	0.007	-3.5
8858	P31150	K	422	W	NONSYN														0.6448		0.242582	0.6448	0.2426	0.968	0.001	-5.25
8859	P31150	K	422	H	NONSYN														0.7346		0.171984	0.7346	0.172	0.733	0.009	-3.3
8860	P31150	K	422	Q	NONSYN														0.7724		0.189377	0.7724	0.1894	0	0.178	-1.35
8861	P31150	K	422	*	STOP																					-11.42
8862	P31150	R	423	S	NONSYN														0.6953		0.192175	0.6953	0.1922	0.942	0.001	-5.19
8863	P31150	R	423	A	NONSYN														0.7049		0.197867	0.7049	0.1979	0.746	0.014	-5.25
8864	P31150	R	423	V	NONSYN														0.6887		0.183035	0.6887	0.183	0.977	0.001	-7.05
8865	P31150	R	423	R	SYN	0.0357	2	6	0.986411	0.0505428	0.00368061	0.9864	0.0505428	0.986411	0.0505428		0.0505428	0.0357392				0.9864	0.0357		1	0
8866	P31150	R	423	D	NONSYN														0.6861		0.188366	0.6861	0.1884	0.986	0	-5.9
8867	P31150	R	423	F	NONSYN														0.649		0.253342	0.649	0.2533	0.999	0	-7.12
8868	P31150	R	423	T	NONSYN														0.694		0.196386	0.694	0.1964	0.895	0.033	-5.25
8869	P31150	R	423	I	NONSYN														0.6866		0.188366	0.6866	0.1884	0.984	0.001	-7.12
8870	P31150	R	423	L	NONSYN	0.0318	2	6	0.984159	0.0450198	0.00377884	0.9842	0.0450198	0.984159	0.0450198		0.0450198	0.0318338	0.702	0.282171	0.203494	0.9774	0.0315	0.991	0.059	-6.25
8871	P31150	R	423	K	NONSYN														0.8014		0.126708	0.8014	0.1267	0.015	0.124	-2.53
8872	P31150	R	423	G	NONSYN														0.6602		0.212803	0.6602	0.2128	0.996	0.001	-6.18
8873	P31150	R	423	Y	NONSYN														0.6379		0.244281	0.6379	0.2443	0.999	0.001	-6.18
8874	P31150	R	423	N	NONSYN														0.7688		0.162032	0.7688	0.162	0.561	0.054	-4.32
8875	P31150	R	423	C	NONSYN	0.0828	2	6	1.05775	0.11708	0.00181503	1.0577	0.11708	0.945403	0.104644		0.104644	0.0739948	0.6311	0.314301	0.273067	0.9239	0.0714	1	0	-7.18
8876	P31150	R	423	P	NONSYN														0.6445		0.240381	0.6445	0.2404	0.998	0.001	-6.07
8877	P31150	R	423	E	NONSYN														0.7539		0.186015	0.7539	0.186	0.278	0.03	-3.99
8878	P31150	R	423	M	NONSYN														0.6445		0.240381	0.6445	0.2404	0.999	0.019	-5.32
8879	P31150	R	423	W	NONSYN														0.6286		0.229709	0.6286	0.2297	1	0	-7.12
8880	P31150	R	423	H	NONSYN	0.0255	2	6	0.907596	0.0360296	0.0106901	0.9076	0.0360296	0.907596	0.0360296		0.0360296	0.0254767	0.6897	0.217857	0.245288	0.9053	0.0253	0.999	0.005	-4.32
8881	P31150	R	423	Q	NONSYN														0.7367		0.164087	0.7367	0.1641	0.938	0.009	-3.32
8882	P31150	R	423	*	STOP																					-12.31
8883	P31150	M	424	S	NONSYN														0.7417		0.160211	0.7417	0.1602	0.359	0.011	-2.24
8884	P31150	M	424	A	NONSYN														0.7752		0.146427	0.7752	0.1464	0.004	0.222	-1.37
8885	P31150	M	424	V	NONSYN	0.0224	2	6	1.03084	0.0317112	0.0023018	1.0308	0.0317112	0.970083	0.0298422		0.0298422	0.0211016	0.8088	0.161263	0.126152	0.9657	0.0208	0	0.391	0
8886	P31150	M	424	R	NONSYN														0.7098		0.19532	0.7098	0.1953	0.853	0.002	-3.08
8887	P31150	M	424	D	NONSYN														0.7173		0.195649	0.7173	0.1956	0.623	0.001	-3.61
8888	P31150	M	424	F	NONSYN														0.7924		0.138294	0.7924	0.1383	0.059	0.008	-1.65
8889	P31150	M	424	T	NONSYN	0.0317	2	6	1.07809	0.0448076	0.00155263	1.0781	0.0448076	0.927563	0.0385512		0.0385512	0.0272598	0.778	0.149528	0.144666	0.9224	0.0268	0.202	0.006	-2.01
8890	P31150	M	424	I	NONSYN	0.0287	2	6	0.943213	0.0406581	0.00636568	0.9432	0.0406581	0.943213	0.0406581		0.0406581	0.0287496	0.803	0.140193	0.116417	0.9352	0.0279	0.001	1	0.14
8891	P31150	M	424	L	NONSYN														0.7745		0.136159	0.7745	0.1362	0	0.17	-0.19
8892	P31150	M	424	K	NONSYN														0.7681		0.162265	0.7681	0.1623	0.274	0.002	-2.97
8893	P31150	M	424	G	NONSYN														0.7508		0.223349	0.7508	0.2233	0.004	0.136	-3.15
8894	P31150	M	424	Y	NONSYN														0.7676		0.162265	0.7676	0.1623	0.011	0.023	-2.11
8895	P31150	M	424	N	NONSYN														0.7036		0.193992	0.7036	0.194	0.853	0.002	-3.27
8896	P31150	M	424	C	NONSYN														0.7676		0.162265	0.7676	0.1623	0.043	0.037	-1.83
8897	P31150	M	424	P	NONSYN														0.7036		0.193992	0.7036	0.194	0.853	0.001	-3.24
8898	P31150	M	424	E	NONSYN														0.7699		0.14827	0.7699	0.1483	0.247	0.002	-3.29
8899	P31150	M	424	M	SYN																				0.457	0
8900	P31150	M	424	W	NONSYN														0.7056		0.193992	0.7056	0.194	0.991	0.001	-3.13
8901	P31150	M	424	H	NONSYN														0.713		0.188944	0.713	0.1889	0.798	0.001	-3.34
8902	P31150	M	424	Q	NONSYN														0.7361		0.160211	0.7361	0.1602	0.889	0.001	-2.75
8903	P31150	M	424	*	STOP																					-9.47
8904	P31150	A	425	S	NONSYN	0.0582	2	6	0.87022	0.0822528	0.019604	0.8702	0.0822528	0.87022	0.0822528		0.0822528	0.0581615	0.7812	0.0890478	0.121713	0.8537	0.0525	0	0.035	0.51
8905	P31150	A	425	A	SYN	0.0214	2	6	1.01733	0.0303218	0.002628	1.0173	0.0303218	0.982961	0.0292973		0.0292973	0.0207163				0.983	0.0207		0.1	0
8906	P31150	A	425	V	NONSYN	0.0731	2	6	0.933761	0.103363	0.00726218	0.9338	0.103363	0.933761	0.103363		0.103363	0.0730888	0.8064	0.127345	0.136953	0.9055	0.0645	0	0.046	0.04	5.6e-06
8907	P31150	A	425	R	NONSYN														0.7667		0.167644	0.7667	0.1676	0.009	0.003	-1.11
8908	P31150	A	425	D	NONSYN	0.0626	2	6	0.165772	0.0885695	1	0.1658	0.0885695	0.165772	0.0885695		0.0885695	0.0626281	0.7592	0.593402	0.26443	0.1973	0.0609	0.002	0.002	-1.42
8909	P31150	A	425	F	NONSYN														0.7566		0.201306	0.7566	0.2013	0	0.035	-1.31
8910	P31150	A	425	T	NONSYN	0.029	2	6	1.17057	0.0409478	0.000985452	1.1706	0.0409478	0.854286	0.0298839		0.0298839	0.0211311	0.8064	0.04787	0.108725	0.8525	0.0207	0	1	3.06	5.6e-06
8911	P31150	A	425	I	NONSYN														0.7621		0.171981	0.7621	0.172	0.001	0.004	-0.58
8912	P31150	A	425	L	NONSYN														0.7621		0.171981	0.7621	0.172	0	0.012	-0.4
8913	P31150	A	425	K	NONSYN														0.7745		0.141538	0.7745	0.1415	0.009	0.012	-1.03
8914	P31150	A	425	G	NONSYN														0.8052		0.136953	0.8052	0.137	0	0.003	-1.97
8915	P31150	A	425	Y	NONSYN														0.7566		0.201306	0.7566	0.2013	0	0.016	-1.46
8916	P31150	A	425	N	NONSYN														0.768		0.167644	0.768	0.1676	0	0.009	-0.58
8917	P31150	A	425	C	NONSYN														0.8052		0.136953	0.8052	0.137	0	0.002	-0.94
8918	P31150	A	425	P	NONSYN														0.7682		0.167644	0.7682	0.1676	0.004	0.002	-1.28
8919	P31150	A	425	E	NONSYN														0.7689		0.163536	0.7689	0.1635	0.003	0.061	-1.2
8920	P31150	A	425	M	NONSYN														0.768		0.167644	0.768	0.1676	0	0.074	-0.29
8921	P31150	A	425	W	NONSYN														0.7654		0.167644	0.7654	0.1676	0	0.027	-1.76
8922	P31150	A	425	H	NONSYN														0.7592		0.26443	0.7592	0.2644	0	0.022	-1.84
8923	P31150	A	425	Q	NONSYN														0.788		0.142328	0.788	0.1423	0.042	0.003	-0.98
8924	P31150	A	425	*	STOP																					-8.29
8925	P31150	G	426	S	NONSYN	0.0384	2	6	1.05456	0.0543482	0.0018634	1.0546	0.0543482	0.948261	0.0488699		0.0488699	0.0345563	0.7345	0.213741	0.174946	0.9402	0.0339	0.974	0.001	-4.61
8926	P31150	G	426	A	NONSYN														0.7345		0.174279	0.7345	0.1743	0.974	0.001	-4.61
8927	P31150	G	426	V	NONSYN	0.0343	2	6	0.903094	0.048524	0.011462	0.9031	0.048524	0.903094	0.048524		0.048524	0.0343116	0.6514	0.251682	0.266666	0.899	0.034	0.999	0	-6.61
8928	P31150	G	426	R	NONSYN														0.6874		0.191619	0.6874	0.1916	0.945	0	-6.31
8929	P31150	G	426	D	NONSYN	0.0281	2	6	1.10915	0.0397944	0.00127199	1.1092	0.0397944	0.901589	0.0323474		0.0323474	0.0228731	0.6563	0.245242	0.260698	0.8997	0.0228	0.997	0.001	-5.43
8930	P31150	G	426	F	NONSYN														0.6518		0.266666	0.6518	0.2667	1	0	-7.09
8931	P31150	G	426	T	NONSYN														0.7004		0.196846	0.7004	0.1968	0.965	0.019	-5.85
8932	P31150	G	426	I	NONSYN														0.6493		0.263179	0.6493	0.2632	1	0	-7.46
8933	P31150	G	426	L	NONSYN														0.6493		0.263179	0.6493	0.2632	1	0	-7.56
8934	P31150	G	426	K	NONSYN														0.6495		0.263179	0.6495	0.2632	0.996	0	-6.22
8935	P31150	G	426	G	SYN	0.0292	2	6	0.958438	0.0412533	0.00519462	0.9584	0.0412533	0.958438	0.0412533		0.0412533	0.0291705				0.9584	0.0292		1	0
8936	P31150	G	426	Y	NONSYN														0.6518		0.266666	0.6518	0.2667	1	0	-7.11
8937	P31150	G	426	N	NONSYN														0.6877		0.191619	0.6877	0.1916	0.998	0.006	-4.71
8938	P31150	G	426	C	NONSYN	0.0265	2	6	0.820222	0.0374778	0.0482542	0.8202	0.0374778	0.820222	0.0374778		0.0374778	0.0265008	0.6507	0.169553	0.249466	0.8183	0.0264	1	0	-7.04
8939	P31150	G	426	P	NONSYN														0.7058		0.199927	0.7058	0.1999	0.895	0	-6.26
8940	P31150	G	426	E	NONSYN														0.6714		0.221525	0.6714	0.2215	0.996	0	-6.22
8941	P31150	G	426	M	NONSYN														0.6316		0.254118	0.6316	0.2541	1	0	-6.89
8942	P31150	G	426	W	NONSYN														0.6264		0.239546	0.6264	0.2395	1	0	-6.46
8943	P31150	G	426	H	NONSYN														0.6487		0.283379	0.6487	0.2834	1	0	-6.34
8944	P31150	G	426	Q	NONSYN														0.6469		0.2586	0.6469	0.2586	0.996	0.008	-6.29
8945	P31150	G	426	*	STOP																					-11.92			C	430
8946	P31150	T	427	S	NONSYN														0.7805		0.146955	0.7805	0.147	0	0.587	0.7
8947	P31150	T	427	A	NONSYN	0.0186	2	6	1.04904	0.0263119	0.00195255	1.049	0.0263119	0.953253	0.0239094		0.0239094	0.0169065	0.8098	0.14341	0.130513	0.9509	0.0168	0	0.169	-0.39
8948	P31150	T	427	V	NONSYN														0.8076		0.126152	0.8076	0.1262	0.007	0.038	-1.29
8949	P31150	T	427	R	NONSYN														0.7888		0.135351	0.7888	0.1354	0.014	0.115	0.03
8950	P31150	T	427	D	NONSYN														0.7888		0.135351	0.7888	0.1354	0	0.101	0.37
8951	P31150	T	427	F	NONSYN														0.78		0.153925	0.78	0.1539	0	0.11	-2.02
8952	P31150	T	427	T	SYN	0.0148	2	6	1.01754	0.020894	0.00262252	1.0175	0.020894	0.982762	0.0201799		0.0201799	0.0142693				0.9828	0.0143		0.233	0
8953	P31150	T	427	I	NONSYN														0.791		0.139115	0.791	0.1391	0.034	0.025	-1.93
8954	P31150	T	427	L	NONSYN														0.7818		0.143544	0.7818	0.1435	0.007	0.04	-1.68
8955	P31150	T	427	K	NONSYN														0.7954		0.130161	0.7954	0.1302	0	1	1.12
8956	P31150	T	427	G	NONSYN														0.78		0.153925	0.78	0.1539	0.007	0.094	-1.44
8957	P31150	T	427	Y	NONSYN														0.78		0.153925	0.78	0.1539	0.017	0.005	-1.62
8958	P31150	T	427	N	NONSYN														0.8088		0.126152	0.8088	0.1262	0	0.129	0.19
8959	P31150	T	427	C	NONSYN														0.7763		0.157752	0.7763	0.1578	0.199	0.007	-2.45
8960	P31150	T	427	P	NONSYN														0.7818		0.143544	0.7818	0.1435	0.026	0.036	-0.98
8961	P31150	T	427	E	NONSYN														0.7876		0.135351	0.7876	0.1354	0	0.99	1.94
8962	P31150	T	427	M	NONSYN	0.0362	2	6	0.965368	0.0511267	0.0047529	0.9654	0.0511267	0.965368	0.0511267		0.0511267	0.0361521	0.7799	0.18546	0.15214	0.9555	0.0352	0.513	0.029	-1.09	3.92e-05
8963	P31150	T	427	W	NONSYN														0.7026		0.21617	0.7026	0.2162	0.74	0.002	-2.52
8964	P31150	T	427	H	NONSYN														0.783		0.138699	0.783	0.1387	0	0.219	-0.54
8965	P31150	T	427	Q	NONSYN														0.7954		0.130161	0.7954	0.1302	0.001	0.163	0.78
8966	P31150	T	427	*	STOP																					-7.86
8967	P31150	A	428	S	NONSYN	0.0378	2	6	0.744412	0.0534757	0.207973	0.7444	0.0534757	0.744412	0.0534757		0.0534757	0.037813	0.7765	0.0321127	0.135264	0.7467	0.0364	0	0.109	0.46
8968	P31150	A	428	A	SYN	0.062	2	6	0.926014	0.0876556	0.0081159	0.926	0.0876556	0.926014	0.0876556		0.0876556	0.0619819				0.926	0.062		0.319	0
8969	P31150	A	428	V	NONSYN	0.0456	2	6	1.15638	0.0645213	0.0010283	1.1564	0.0645213	0.864768	0.0482505		0.0482505	0.0341183	0.8113	0.053433	0.109384	0.86	0.0326	0.002	0.169	-1.07
8970	P31150	A	428	R	NONSYN														0.7876		0.131956	0.7876	0.132	0.013	0.078	-0.27
8971	P31150	A	428	D	NONSYN														0.7859		0.131956	0.7859	0.132	0	0.408	1.87
8972	P31150	A	428	F	NONSYN														0.776		0.140405	0.776	0.1404	0.085	0.007	-2.26
8973	P31150	A	428	T	NONSYN	0.0682	2	6	1.03778	0.0964884	0.00215768	1.0378	0.0964884	0.963596	0.0895911		0.0895911	0.0633505	0.8144	0.149195	0.11218	0.9275	0.0552	0	0.232	-0.23	9.51e-05
8974	P31150	A	428	I	NONSYN														0.7864		0.131956	0.7864	0.132	0	0.032	-1.84
8975	P31150	A	428	L	NONSYN														0.7864		0.131956	0.7864	0.132	0.005	0.045	-1.89
8976	P31150	A	428	K	NONSYN														0.7954		0.126381	0.7954	0.1264	0	0.366	0.58
8977	P31150	A	428	G	NONSYN														0.8046		0.122372	0.8046	0.1224	0	0.064	-0.69
8978	P31150	A	428	Y	NONSYN														0.776		0.140405	0.776	0.1404	0.085	0.006	-1.72
8979	P31150	A	428	N	NONSYN														0.7876		0.131956	0.7876	0.132	0	0.098	0.2
8980	P31150	A	428	C	NONSYN														0.7972		0.126381	0.7972	0.1264	0.132	0.008	-2.37
8981	P31150	A	428	P	NONSYN														0.7891		0.13002	0.7891	0.13	0	0.319	0.73
8982	P31150	A	428	E	NONSYN														0.7898		0.13002	0.7898	0.13	0	1	2.61
8983	P31150	A	428	M	NONSYN														0.7749		0.130137	0.7749	0.1301	0.158	0.016	-1.25
8984	P31150	A	428	W	NONSYN														0.7552		0.189204	0.7552	0.1892	0.683	0.003	-2.47
8985	P31150	A	428	H	NONSYN														0.7859		0.131956	0.7859	0.132	0.001	0.018	-0.31
8986	P31150	A	428	Q	NONSYN														0.8046		0.122372	0.8046	0.1224	0.013	0.099	1.02
8987	P31150	A	428	*	STOP																					-7.75
8988	P31150	F	429	S	NONSYN	0.0347	2	6	0.719025	0.0490695	0.326633	0.719	0.0490695	0.719025	0.0490695		0.0490695	0.0346974	0.651	0.0679792	0.242845	0.7177	0.0343	0.994	0.001	-5.11
8989	P31150	F	429	A	NONSYN														0.6783		0.195321	0.6783	0.1953	0.971	0.003	-4.93
8990	P31150	F	429	V	NONSYN	0.0657	2	6	1.08814	0.0928709	0.00144817	1.0881	0.0928709	0.918999	0.078435		0.078435	0.0554619	0.7491	0.169867	0.212863	0.9082	0.0537	0.607	0.089	-3.74
8991	P31150	F	429	R	NONSYN														0.6779		0.195321	0.6779	0.1953	0.99	0.001	-5.77
8992	P31150	F	429	D	NONSYN														0.624		0.213463	0.624	0.2135	0.999	0	-6.3
8993	P31150	F	429	F	SYN	0.0307	2	6	1.02014	0.0434051	0.00255487	1.0201	0.0434051	0.980262	0.0417085		0.0417085	0.0294924				0.9803	0.0295		0.789	0
8994	P31150	F	429	T	NONSYN														0.6353		0.225132	0.6353	0.2251	0.996	0.002	-4.45
8995	P31150	F	429	I	NONSYN	0.1753	2	6	0.734765	0.247916	0.248298	0.7348	0.247916	0.734765	0.247916		0.247916	0.175303	0.7946	0.0598637	0.126381	0.7742	0.1025	0.242	0.099	-2.85
8996	P31150	F	429	L	NONSYN	0.0272	2	6	1.11872	0.038472	0.00120769	1.1187	0.038472	0.893883	0.0307401		0.0307401	0.0217365	0.8052	0.0886803	0.122372	0.8912	0.0214	0.004	1	-2.31
8997	P31150	F	429	K	NONSYN														0.6779		0.195321	0.6779	0.1953	0.99	0.001	-5.58
8998	P31150	F	429	G	NONSYN														0.6207		0.207791	0.6207	0.2078	0.999	0.001	-6.46
8999	P31150	F	429	Y	NONSYN														0.8068		0.122568	0.8068	0.1226	0.125	0.021	-2.04
9000	P31150	F	429	N	NONSYN														0.6138		0.205172	0.6138	0.2052	0.999	0.001	-5.99
9001	P31150	F	429	C	NONSYN														0.7554		0.195039	0.7554	0.195	0.5	0.001	-5.03
9002	P31150	F	429	P	NONSYN														0.6279		0.213463	0.6279	0.2135	0.999	0.007	-6.57
9003	P31150	F	429	E	NONSYN														0.628		0.213463	0.628	0.2135	0.995	0.001	-5.91
9004	P31150	F	429	M	NONSYN														0.793		0.143173	0.793	0.1432	0.39	0.028	-2.94
9005	P31150	F	429	W	NONSYN														0.6921		0.211085	0.6921	0.2111	0.999	0.001	-3.62
9006	P31150	F	429	H	NONSYN														0.6449		0.229613	0.6449	0.2296	0.996	0.009	-4.62
9007	P31150	F	429	Q	NONSYN														0.6452		0.229613	0.6452	0.2296	0.995	0.002	-5.83
9008	P31150	F	429	*	STOP																					-11.38
9009	P31150	D	430	S	NONSYN																			0.189	0.026	-3.62
9010	P31150	D	430	A	NONSYN																			0.812	0.009	-5.05
9011	P31150	D	430	V	NONSYN																			0.731	0.141	-5.68
9012	P31150	D	430	R	NONSYN																			0.321	0.005	-5.21
9013	P31150	D	430	D	SYN	0.0744	2	6	0.944964	0.105164	0.00621508	0.945	0.105164	0.944964	0.105164		0.105164	0.0743621				0.945	0.0744		1	0
9014	P31150	D	430	F	NONSYN																			0.997	0.001	-6.22
9015	P31150	D	430	T	NONSYN																			0.719	0.02	-4.2
9016	P31150	D	430	I	NONSYN																			0.669	0.006	-5.88
9017	P31150	D	430	L	NONSYN																			0.954	0.003	-6.61
9018	P31150	D	430	K	NONSYN																			0.669	0.121	-4.22
9019	P31150	D	430	G	NONSYN	0.0175	2	6	1.00372	0.0247632	0.00303083	1.0037	0.0247632	0.996296	0.0245801		0.0245801	0.0173808				0.9963	0.0174	0.758	0.006	-4.81
9020	P31150	D	430	Y	NONSYN																			0.999	0.001	-6.11
9021	P31150	D	430	N	NONSYN																			0.018	0.058	-3.24
9022	P31150	D	430	C	NONSYN																			0.117	0.018	-5.55
9023	P31150	D	430	P	NONSYN																			0.623	0.004	-4.51
9024	P31150	D	430	E	NONSYN																			0.009	0.086	-2.4
9025	P31150	D	430	M	NONSYN																			0.992	0.001	-5.81
9026	P31150	D	430	W	NONSYN																			0.999	0	-7.04
9027	P31150	D	430	H	NONSYN																			0.989	0.002	-4.56
9028	P31150	D	430	Q	NONSYN																			0.939	0.006	-3.79
9029	P31150	D	430	*	STOP																					-10.7
9030	P31150	F	431	S	NONSYN	0.0547	2	6	0.919579	0.077314	0.00891981	0.9196	0.077314	0.919579	0.077314		0.077314	0.0546693	0.6908	0.228779	0.22888	0.9072	0.0532	0.911	0.001	-5.22
9031	P31150	F	431	A	NONSYN														0.7523		0.220386	0.7523	0.2204	0.114	0.004	-5.06
9032	P31150	F	431	V	NONSYN														0.7566		0.182131	0.7566	0.1821	0.468	0.26	-4.18
9033	P31150	F	431	R	NONSYN														0.6988		0.175685	0.6988	0.1757	0.919	0.001	-5.89
9034	P31150	F	431	D	NONSYN														0.6604		0.208401	0.6604	0.2084	0.965	0	-6.13
9035	P31150	F	431	F	SYN	0.0432	2	6	1.21366	0.0611383	0.00091993	1.2137	0.0611383	0.823956	0.041507		0.041507	0.0293499				0.824	0.0293		1	0
9036	P31150	F	431	T	NONSYN														0.6966		0.175685	0.6966	0.1757	0.965	0.002	-5.19
9037	P31150	F	431	I	NONSYN														0.7402		0.157249	0.7402	0.1572	0.81	0.018	-3.54
9038	P31150	F	431	L	NONSYN	0.0219	2	6	1.04243	0.030925	0.00206896	1.0424	0.030925	0.959299	0.0284588		0.0284588	0.0201234	0.8124	0.146933	0.118927	0.9552	0.0198	0.003	0.789	-3.4
9039	P31150	F	431	K	NONSYN														0.7002		0.190384	0.7002	0.1904	0.85	0.001	-5.78
9040	P31150	F	431	G	NONSYN														0.6451		0.24436	0.6451	0.2444	0.932	0.001	-6.11
9041	P31150	F	431	Y	NONSYN														0.752		0.220386	0.752	0.2204	0.791	0.003	-2.04
9042	P31150	F	431	N	NONSYN														0.6707		0.21387	0.6707	0.2139	0.982	0.001	-5.89
9043	P31150	F	431	C	NONSYN														0.6409		0.235979	0.6409	0.236	0.998	0.001	-5.18
9044	P31150	F	431	P	NONSYN														0.6537		0.282948	0.6537	0.2829	0.995	0.001	-6.34
9045	P31150	F	431	E	NONSYN														0.6627		0.216405	0.6627	0.2164	0.803	0.001	-6.02
9046	P31150	F	431	M	NONSYN														0.7868		0.132807	0.7868	0.1328	0.058	0.116	-3.7
9047	P31150	F	431	W	NONSYN														0.7813		0.144412	0.7813	0.1444	0.148	0.025	-3.85
9048	P31150	F	431	H	NONSYN														0.6924		0.216245	0.6924	0.2162	0.984	0.001	-4.34
9049	P31150	F	431	Q	NONSYN														0.75		0.220386	0.75	0.2204	0.538	0.002	-5.84
9050	P31150	F	431	*	STOP																					-8.08			H	432
9051	P31150	E	432	S	NONSYN														0.8144		0.120743	0.8144	0.1207	0.001	0.546	0.81
9052	P31150	E	432	A	NONSYN														0.8011		0.135825	0.8011	0.1358	0.001	0.156	-0.47
9053	P31150	E	432	V	NONSYN														0.7826		0.13353	0.7826	0.1335	0.172	0.034	-1.61
9054	P31150	E	432	R	NONSYN														0.7977		0.137022	0.7977	0.137	0.009	0.075	-1.39
9055	P31150	E	432	D	NONSYN	0.0433	2	6	0.468976	0.0611959	0.999098	0.469	0.0611959	0.468976	0.0611959		0.0611959	0.043272	0.7816	0.312584	0.141759	0.4956	0.0414	0.001	0.31	-0.25
9056	P31150	E	432	F	NONSYN														0.6802		0.20982	0.6802	0.2098	0.796	0.004	-2.69
9057	P31150	E	432	T	NONSYN														0.8011		0.135825	0.8011	0.1358	0.003	0.202	0.22
9058	P31150	E	432	I	NONSYN														0.7601		0.151677	0.7601	0.1517	0.658	0.013	-1.9
9059	P31150	E	432	L	NONSYN														0.7539		0.16967	0.7539	0.1697	0.216	0.022	-1.92
9060	P31150	E	432	K	NONSYN														0.8132		0.117274	0.8132	0.1173	0.013	0.279	-0.84
9061	P31150	E	432	G	NONSYN	0.0289	2	6	0.988903	0.0409309	0.00357587	0.9889	0.0409309	0.988903	0.0409309		0.0409309	0.0289425	0.8227	0.166158	0.118002	0.9795	0.0281	0.001	0.027	-1.62
9062	P31150	E	432	Y	NONSYN														0.6966		0.184223	0.6966	0.1842	0.922	0.003	-2.49
9063	P31150	E	432	N	NONSYN														0.8144		0.120743	0.8144	0.1207	0.001	0.102	-0.39
9064	P31150	E	432	C	NONSYN														0.6429		0.221476	0.6429	0.2215	0.936	0.004	-2.29
9065	P31150	E	432	P	NONSYN														0.7222		0.203792	0.7222	0.2038	0.796	0.02	-0.86
9066	P31150	E	432	E	SYN	0.047	2	6	1.09679	0.0664471	0.00136931	1.0968	0.0664471	0.911754	0.0552372		0.0552372	0.0390586				0.9118	0.0391		1	0
9067	P31150	E	432	M	NONSYN														0.6934		0.211129	0.6934	0.2111	0.978	0.008	-1.71
9068	P31150	E	432	W	NONSYN														0.6497		0.234437	0.6497	0.2344	0.978	0.001	-3.23
9069	P31150	E	432	H	NONSYN														0.7468		0.188269	0.7468	0.1883	0.796	0.009	-1.21
9070	P31150	E	432	Q	NONSYN														0.7861		0.131211	0.7861	0.1312	0.029	0.051	-0.64
9071	P31150	E	432	*	STOP																					-3.35
9072	P31150	N	433	S	NONSYN	0.0185	2	6	1.09735	0.0262242	0.00136454	1.0973	0.0262242	0.91129	0.0217779		0.0217779	0.0153993	0.8098	0.101447	0.130513	0.9099	0.0153	0	0.384	-0.21
9073	P31150	N	433	A	NONSYN														0.7811		0.144412	0.7811	0.1444	0.001	0.313	-0.96
9074	P31150	N	433	V	NONSYN														0.7798		0.151382	0.7798	0.1514	0.025	0.108	-1.72
9075	P31150	N	433	R	NONSYN														0.7996		0.118692	0.7996	0.1187	0.059	0.198	0.2
9076	P31150	N	433	D	NONSYN	0.0178	2	6	1.05218	0.0251432	0.00190093	1.0522	0.0251432	0.950405	0.0227111		0.0227111	0.0160592	0.8109	0.139486	0.126485	0.9482	0.0159	0	0.373	-0.59
9077	P31150	N	433	F	NONSYN														0.7228		0.199121	0.7228	0.1991	0.307	0.019	-2.43
9078	P31150	N	433	T	NONSYN														0.8036		0.123609	0.8036	0.1236	0.001	0.265	-0.74
9079	P31150	N	433	I	NONSYN														0.7576		0.182131	0.7576	0.1821	0.003	0.071	-2.11
9080	P31150	N	433	L	NONSYN														0.7383		0.157249	0.7383	0.1572	0.002	0.128	-1.82
9081	P31150	N	433	K	NONSYN														0.8036		0.123609	0.8036	0.1236	0	1	1.47
9082	P31150	N	433	G	NONSYN														0.7889		0.132807	0.7889	0.1328	0	0.601	-1.11
9083	P31150	N	433	Y	NONSYN														0.757		0.182131	0.757	0.1821	0.404	0.014	-1.97
9084	P31150	N	433	N	SYN	0.0551	2	6	0.940076	0.0779231	0.0066471	0.9401	0.0779231	0.940076	0.0779231		0.0779231	0.0550999				0.9401	0.0551		0.602	0
9085	P31150	N	433	C	NONSYN														0.771		0.157088	0.771	0.1571	0.002	0.02	-2.16
9086	P31150	N	433	P	NONSYN														0.772		0.183997	0.772	0.184	0.204	0.104	-1.13
9087	P31150	N	433	E	NONSYN														0.8036		0.123609	0.8036	0.1236	0	0.689	0.21
9088	P31150	N	433	M	NONSYN														0.771		0.157088	0.771	0.1571	0.025	0.04	-1.46
9089	P31150	N	433	W	NONSYN														0.6575		0.252228	0.6575	0.2522	0.912	0.007	-2.51
9090	P31150	N	433	H	NONSYN														0.7896		0.130871	0.7896	0.1309	0.404	0.046	-0.7
9091	P31150	N	433	Q	NONSYN														0.8036		0.123609	0.8036	0.1236	0.011	0.245	0.03
9092	P31150	N	433	*	STOP																					-2.9			C	447
9093	P31150	M	434	S	NONSYN														0.7658		0.156871	0.7658	0.1569	0.003	0.054	-1.21
9094	P31150	M	434	A	NONSYN														0.7734		0.177721	0.7734	0.1777	0	0.114	-1.09
9095	P31150	M	434	V	NONSYN	0.0242	2	6	0.990444	0.0342266	0.00351315	0.9904	0.0342266	0.990444	0.0342266		0.0342266	0.0242018	0.8096	0.180801	0.121085	0.9835	0.0237	0.001	0.767	0.53	5.59e-06
9096	P31150	M	434	R	NONSYN														0.7734		0.177721	0.7734	0.1777	0.001	0.105	-2.24
9097	P31150	M	434	D	NONSYN														0.7266		0.188465	0.7266	0.1885	0.093	0.003	-2.3
9098	P31150	M	434	F	NONSYN														0.7852		0.134903	0.7852	0.1349	0.332	0.008	-1.77
9099	P31150	M	434	T	NONSYN	0.0452	2	6	0.937545	0.0639552	0.0068855	0.9375	0.0639552	0.937545	0.0639552		0.0639552	0.0452232	0.79	0.147545	0.125879	0.9207	0.0426	0.033	0.04	-0.98
9100	P31150	M	434	I	NONSYN	0.0533	2	6	0.821625	0.0753662	0.0469946	0.8216	0.0753662	0.821625	0.0753662		0.0753662	0.053292	0.803	0.0186052	0.123202	0.8187	0.0489	0	0.437	0.38
9101	P31150	M	434	L	NONSYN														0.7727		0.179401	0.7727	0.1794	0	1	-0.22
9102	P31150	M	434	K	NONSYN														0.7734		0.177721	0.7734	0.1777	0.005	0.066	-1.64
9103	P31150	M	434	G	NONSYN														0.7412		0.152665	0.7412	0.1527	0.093	0.001	-2.43
9104	P31150	M	434	Y	NONSYN														0.7103		0.177236	0.7103	0.1772	0.754	0.004	-1.85
9105	P31150	M	434	N	NONSYN														0.7632		0.161208	0.7632	0.1612	0.007	0.005	-1.98
9106	P31150	M	434	C	NONSYN														0.7658		0.156871	0.7658	0.1569	0.004	0.053	-1.41
9107	P31150	M	434	P	NONSYN														0.7632		0.161208	0.7632	0.1612	0.001	0.069	-1.43
9108	P31150	M	434	E	NONSYN														0.7657		0.156871	0.7657	0.1569	0.17	0.009	-1.93
9109	P31150	M	434	M	SYN																				0.869	0
9110	P31150	M	434	W	NONSYN														0.6959		0.181977	0.6959	0.182	0.976	0.001	-2.64
9111	P31150	M	434	H	NONSYN														0.7084		0.209696	0.7084	0.2097	0.78	0.003	-1.85
9112	P31150	M	434	Q	NONSYN														0.7852		0.134903	0.7852	0.1349	0.332	0.007	-1.51
9113	P31150	M	434	*	STOP																					-2.72
9114	P31150	K	435	S	NONSYN														0.7814		0.159613	0.7814	0.1596	0.365	0.014	-1.56
9115	P31150	K	435	A	NONSYN														0.7847		0.154767	0.7847	0.1548	0.034	0.032	-2.23
9116	P31150	K	435	V	NONSYN														0.7764		0.173821	0.7764	0.1738	0.094	0.018	-2.9
9117	P31150	K	435	R	NONSYN	0.0174	2	6	1.07695	0.0245714	0.00156545	1.077	0.0245714	0.928546	0.0211854		0.0211854	0.0149803	0.8129	0.115625	0.112852	0.9265	0.0149	0.006	0.371	-0.96
9118	P31150	K	435	D	NONSYN														0.7623		0.181073	0.7623	0.1811	0.365	0.042	-2.39
9119	P31150	K	435	F	NONSYN														0.7088		0.1933	0.7088	0.1933	0.801	0.001	-3.81
9120	P31150	K	435	T	NONSYN	0.0751	2	6	0.941576	0.106275	0.0065106	0.9416	0.106275	0.941576	0.106275		0.106275	0.0751481	0.7961	0.145502	0.126576	0.9037	0.0646	0.026	0.116	-2.15
9121	P31150	K	435	I	NONSYN														0.7572		0.179606	0.7572	0.1796	0.668	0.004	-3.34
9122	P31150	K	435	L	NONSYN														0.7957		0.126381	0.7957	0.1264	0.008	0.006	-2.7
9123	P31150	K	435	K	SYN	0.0527	2	6	1.00024	0.0744669	0.0031478	1.0002	0.0744669	0.999761	0.0744312		0.0744312	0.0526308				0.9998	0.0526		1	0
9124	P31150	K	435	G	NONSYN														0.7593		0.195822	0.7593	0.1958	0.534	0.007	-3.41
9125	P31150	K	435	Y	NONSYN														0.711		0.199253	0.711	0.1993	0.961	0.001	-3.26
9126	P31150	K	435	N	NONSYN	0.0395	2	6	0.729504	0.0559276	0.27277	0.7295	0.0559276	0.729504	0.0559276		0.0559276	0.0395468	0.7935	0.0639466	0.1401	0.7342	0.0381	0.058	0.141	-2.21
9127	P31150	K	435	C	NONSYN														0.6467		0.229613	0.6467	0.2296	0.989	0.001	-3.74
9128	P31150	K	435	P	NONSYN														0.7769		0.155382	0.7769	0.1554	0.004	0.098	-2.22
9129	P31150	K	435	E	NONSYN	0.017	2	6	0.803521	0.0240509	0.0663787	0.8035	0.0240509	0.803521	0.0240509		0.0240509	0.0170065	0.801	0.00248432	0.117455	0.8035	0.0168	0.003	0.137	-1.08
9130	P31150	K	435	M	NONSYN														0.7164		0.177383	0.7164	0.1774	0.752	0.002	-2.33
9131	P31150	K	435	W	NONSYN														0.6532		0.301176	0.6532	0.3012	0.989	0	-3.84
9132	P31150	K	435	H	NONSYN														0.7191		0.192565	0.7191	0.1926	0.969	0.002	-2.11
9133	P31150	K	435	Q	NONSYN														0.774		0.27902	0.774	0.279	0.011	0.128	-0.86
9134	P31150	K	435	*	STOP																					-2.06
9135	P31150	R	436	S	NONSYN														0.7758		0.135092	0.7758	0.1351	0.396	0.075	-1.18
9136	P31150	R	436	A	NONSYN														0.7758		0.135092	0.7758	0.1351	0.44	0.112	-1.61
9137	P31150	R	436	V	NONSYN														0.8041		0.120595	0.8041	0.1206	0.105	0.145	-1.56
9138	P31150	R	436	R	SYN	0.0517	2	6	1.03774	0.0730752	0.0021585	1.0377	0.0730752	0.963634	0.067857		0.067857	0.0479822				0.9636	0.048		1	0
9139	P31150	R	436	D	NONSYN														0.7887		0.130179	0.7887	0.1302	0.027	0.123	-1.1
9140	P31150	R	436	F	NONSYN														0.6943		0.183783	0.6943	0.1838	0.93	0.004	-2.12
9141	P31150	R	436	T	NONSYN														0.7876		0.130179	0.7876	0.1302	0.048	0.191	-0.97
9142	P31150	R	436	I	NONSYN														0.6972		0.179572	0.6972	0.1796	0.87	0.016	-1.45
9143	P31150	R	436	L	NONSYN	0.0302	2	6	0.883753	0.0427451	0.0156273	0.8838	0.0427451	0.883753	0.0427451		0.0427451	0.0302254	0.8114	0.0723039	0.113355	0.879	0.0292	0.022	0.08	-1.07
9144	P31150	R	436	K	NONSYN														0.8129		0.110879	0.8129	0.1109	0.021	0.378	0.05
9145	P31150	R	436	G	NONSYN														0.7043		0.185264	0.7043	0.1853	0.879	0.033	-2.35
9146	P31150	R	436	Y	NONSYN														0.6855		0.183821	0.6855	0.1838	0.93	0.003	-1.62
9147	P31150	R	436	N	NONSYN														0.8036		0.120595	0.8036	0.1206	0.048	0.082	-0.49
9148	P31150	R	436	C	NONSYN	0.0442	2	6	0.585786	0.0624616	0.953284	0.5858	0.0624616	0.585786	0.0624616		0.0624616	0.044167	0.6286	0.0428265	0.229182	0.5873	0.0434	0.999	0.005	-2.55
9149	P31150	R	436	P	NONSYN														0.6868		0.176956	0.6868	0.177	0.981	0.024	-1.69
9150	P31150	R	436	E	NONSYN														0.7848		0.132498	0.7848	0.1325	0.105	0.399	-0.39
9151	P31150	R	436	M	NONSYN														0.6945		0.179572	0.6945	0.1796	0.93	0.009	-1.07
9152	P31150	R	436	W	NONSYN														0.6488		0.245667	0.6488	0.2457	0.997	0.001	-2.67
9153	P31150	R	436	H	NONSYN	0.0484	2	6	0.832076	0.0685015	0.0386611	0.8321	0.0685015	0.832076	0.0685015		0.0685015	0.0484379	0.8083	0.0237933	0.113568	0.8284	0.0446	0.105	0.21	0.37
9154	P31150	R	436	Q	NONSYN														0.8036		0.120595	0.8036	0.1206	0.048	0.109	-0.45
9155	P31150	R	436	*	STOP																					-1.54
9156	P31150	K	437	S	NONSYN														0.7935		0.126576	0.7935	0.1266	0.017	0.216	-1.1
9157	P31150	K	437	A	NONSYN														0.7801		0.150726	0.7801	0.1507	0.006	0.217	-1.87
9158	P31150	K	437	V	NONSYN														0.7646		0.189597	0.7646	0.1896	0.184	0.061	-1.7
9159	P31150	K	437	R	NONSYN	0.0203	2	6	1.05608	0.0286922	0.00184012	1.0561	0.0286922	0.9469	0.025726		0.025726	0.018191	0.8112	0.135729	0.112902	0.9435	0.018	0.001	0.17	-1.01
9160	P31150	K	437	D	NONSYN														0.7756		0.14163	0.7756	0.1416	0.001	0.372	-0.49
9161	P31150	K	437	F	NONSYN														0.7188		0.1984	0.7188	0.1984	0.762	0.011	-3.15
9162	P31150	K	437	T	NONSYN														0.7801		0.150726	0.7801	0.1507	0	0.242	-1.51
9163	P31150	K	437	I	NONSYN														0.7569		0.188978	0.7569	0.189	0.544	0.04	-2.08
9164	P31150	K	437	L	NONSYN														0.7686		0.157468	0.7686	0.1575	0.184	0.079	-1.93
9165	P31150	K	437	K	SYN	0.0182	2	6	1.06348	0.0257724	0.00173335	1.0635	0.0257724	0.940307	0.0227874		0.0227874	0.0161131				0.9403	0.0161		1	0
9166	P31150	K	437	G	NONSYN														0.7647		0.189597	0.7647	0.1896	0.001	0.334	-2.65
9167	P31150	K	437	Y	NONSYN														0.7496		0.212863	0.7496	0.2129	0.442	0.008	-2.6
9168	P31150	K	437	N	NONSYN	0.0498	2	6	0.822428	0.0704059	0.0462897	0.8224	0.0704059	0.822428	0.0704059		0.0704059	0.0497845	0.8018	0.020622	0.113078	0.8191	0.0456	0	0.207	-1.09
9169	P31150	K	437	C	NONSYN														0.6692		0.251654	0.6692	0.2517	0.974	0.011	-3.21
9170	P31150	K	437	P	NONSYN														0.7597		0.146178	0.7597	0.1462	0.478	0.059	-1.42
9171	P31150	K	437	E	NONSYN	0.0235	2	6	1.00779	0.0332272	0.00290165	1.0078	0.0332272	0.992274	0.0327157		0.0327157	0.0231335	0.8096	0.182631	0.121085	0.9858	0.0227	0	0.478	0.09
9172	P31150	K	437	M	NONSYN														0.7158		0.183218	0.7158	0.1832	0.762	0.023	-1.67
9173	P31150	K	437	W	NONSYN														0.6563		0.246133	0.6563	0.2461	0.974	0.004	-3.29
9174	P31150	K	437	H	NONSYN														0.7801		0.150726	0.7801	0.1507	0.003	0.097	-1.13
9175	P31150	K	437	Q	NONSYN														0.7665		0.157468	0.7665	0.1575	0.013	0.29	0.01
9176	P31150	K	437	*	STOP																					-2.1
9177	P31150	Q	438	S	NONSYN														0.8144		0.110828	0.8144	0.1108	0.004	0.657	-0.58
9178	P31150	Q	438	A	NONSYN														0.8132		0.107359	0.8132	0.1074	0.004	0.668	-0.97
9179	P31150	Q	438	V	NONSYN														0.7968		0.121083	0.7968	0.1211	0.001	0.229	-0.44
9180	P31150	Q	438	R	NONSYN	0.0304	2	6	0.926365	0.0429823	0.00807457	0.9264	0.0429823	0.926365	0.0429823		0.0429823	0.030393	0.8183	0.108105	0.118002	0.9196	0.0294	0.002	0.376	-1.07
9181	P31150	Q	438	D	NONSYN														0.8053		0.117075	0.8053	0.1171	0.002	0.481	-0.72
9182	P31150	Q	438	F	NONSYN														0.7661		0.15001	0.7661	0.15	0.702	0.035	-1.57
9183	P31150	Q	438	T	NONSYN														0.8041		0.117075	0.8041	0.1171	0.009	0.435	-0.89
9184	P31150	Q	438	I	NONSYN														0.8056		0.117075	0.8056	0.1171	0.009	0.206	-0.42
9185	P31150	Q	438	L	NONSYN														0.7994		0.118654	0.7994	0.1187	0.001	0.419	-0.13
9186	P31150	Q	438	K	NONSYN														0.7861		0.126658	0.7861	0.1267	0.001	1	-0.61
9187	P31150	Q	438	G	NONSYN														0.7956		0.121083	0.7956	0.1211	0.001	0.266	-2.18
9188	P31150	Q	438	Y	NONSYN														0.6881		0.174521	0.6881	0.1745	0.936	0.026	-1.4
9189	P31150	Q	438	N	NONSYN														0.8132		0.107359	0.8132	0.1074	0.009	0.345	-0.85
9190	P31150	Q	438	C	NONSYN														0.6692		0.250899	0.6692	0.2509	0.936	0.037	-1.91
9191	P31150	Q	438	P	NONSYN														0.7838		0.128978	0.7838	0.129	0.507	0.192	-1.41
9192	P31150	Q	438	E	NONSYN														0.7861		0.126658	0.7861	0.1267	0.007	0.803	-0.33
9193	P31150	Q	438	M	NONSYN														0.7776		0.128656	0.7776	0.1287	0.702	0.074	-0.18
9194	P31150	Q	438	W	NONSYN														0.6843		0.181386	0.6843	0.1814	0.982	0.012	-2.01
9195	P31150	Q	438	H	NONSYN	0.0446	2	6	0.641806	0.0631084	0.792094	0.6418	0.0631084	0.641806	0.0631084		0.0631084	0.0446244	0.7543	0.112503	0.178756	0.6484	0.0433	0.783	0.085	-1.04
9196	P31150	Q	438	Q	SYN	0.0796	2	6	0.760776	0.11259	0.15238	0.7608	0.11259	0.760776	0.11259		0.11259	0.0796131				0.7608	0.0796		0.885	0
9197	P31150	Q	438	*	STOP	0.0492	2	6	0.708586	0.069563	0.386528	0.7086	0.069563	0.708586	0.069563		0.069563	0.0491884				0.7086	0.0492			-2.41
9198	P31150	N	439	S	NONSYN	0.023	2	6	1.019	0.0325042	0.00258407	1.019	0.0325042	0.981351	0.0313032		0.0313032	0.0221347	0.8053	0.176008	0.116577	0.9752	0.0217	0.002	0.197	-0.72
9199	P31150	N	439	A	NONSYN														0.7693		0.147813	0.7693	0.1478	0.099	0.076	-1.53
9200	P31150	N	439	V	NONSYN														0.7461		0.159282	0.7461	0.1593	0.347	0.023	-1.94
9201	P31150	N	439	R	NONSYN														0.7852		0.134275	0.7852	0.1343	0.21	0.06	-0.84
9202	P31150	N	439	D	NONSYN	0.0239	2	6	1.01628	0.0337873	0.00265637	1.0163	0.0337873	0.983983	0.0327136		0.0327136	0.023132	0.8096	0.17434	0.125886	0.9783	0.0228	0.001	0.243	-0.69
9203	P31150	N	439	F	NONSYN														0.6943		0.180949	0.6943	0.1809	0.791	0.004	-2.5
9204	P31150	N	439	T	NONSYN														0.7906		0.141374	0.7906	0.1414	0.077	0.159	-1.13
9205	P31150	N	439	I	NONSYN														0.7155		0.177383	0.7155	0.1774	0.74	0.015	-2.02
9206	P31150	N	439	L	NONSYN														0.7078		0.204458	0.7078	0.2045	0.347	0.066	-1.7
9207	P31150	N	439	K	NONSYN	0.0738	2	6	0.788796	0.104401	0.0883258	0.7888	0.104401	0.788796	0.104401		0.104401	0.0738228	0.8088	0.0200251	0.126152	0.7939	0.0637	0.001	0.124	-0.5
9208	P31150	N	439	G	NONSYN														0.7812		0.142532	0.7812	0.1425	0	0.298	-2
9209	P31150	N	439	Y	NONSYN														0.7411		0.147427	0.7411	0.1474	0.585	0.003	-1.93
9210	P31150	N	439	N	SYN	0.0284	2	6	0.923165	0.0402342	0.00846041	0.9232	0.0402342	0.923165	0.0402342		0.0402342	0.0284499				0.9232	0.0284		1	0
9211	P31150	N	439	C	NONSYN														0.6896		0.240128	0.6896	0.2401	0.977	0.004	-2.39
9212	P31150	N	439	P	NONSYN														0.7611		0.144953	0.7611	0.145	0.519	0.022	-1.63
9213	P31150	N	439	E	NONSYN														0.7958		0.126381	0.7958	0.1264	0	0.215	0.08
9214	P31150	N	439	M	NONSYN														0.7059		0.182431	0.7059	0.1824	0.791	0.008	-1.46
9215	P31150	N	439	W	NONSYN														0.6452		0.229613	0.6452	0.2296	0.977	0.001	-2.75
9216	P31150	N	439	H	NONSYN														0.7958		0.126381	0.7958	0.1264	0.003	0.052	-0.24
9217	P31150	N	439	Q	NONSYN														0.7958		0.126381	0.7958	0.1264	0.007	0.072	-0.03
9218	P31150	N	439	*	STOP																					-2.27
9219	P31150	D	440	S	NONSYN														0.7541		0.169382	0.7541	0.1694	0.665	0.008	-1.64
9220	P31150	D	440	A	NONSYN														0.7841		0.133242	0.7841	0.1332	0.085	0.018	-2.19
9221	P31150	D	440	V	NONSYN														0.7435		0.161476	0.7435	0.1615	0.175	0.002	-2.58	5.59e-06
9222	P31150	D	440	R	NONSYN														0.6895		0.252434	0.6895	0.2524	0.933	0.003	-2.16
9223	P31150	D	440	D	SYN	0.0378	2	6	1.1585	0.0535202	0.00102112	1.1585	0.0535202	0.863182	0.039877		0.039877	0.0281973				0.8632	0.0282		1	0
9224	P31150	D	440	F	NONSYN														0.6593		0.244385	0.6593	0.2444	0.966	0.001	-3.16
9225	P31150	D	440	T	NONSYN														0.7858		0.133242	0.7858	0.1332	0.109	0.052	-1.34
9226	P31150	D	440	I	NONSYN														0.7402		0.14962	0.7402	0.1496	0.22	0.001	-2.74
9227	P31150	D	440	L	NONSYN														0.7254		0.18542	0.7254	0.1854	0.665	0.093	-2.67
9228	P31150	D	440	K	NONSYN														0.7014		0.191656	0.7014	0.1917	0.874	0.009	-1.87
9229	P31150	D	440	G	NONSYN	0.0176	2	6	0.996249	0.0248278	0.00328998	0.9962	0.0248278	0.996249	0.0248278		0.0248278	0.0175559	0.7999	0.196363	0.139905	0.9932	0.0174	0.021	0.007	-2.57
9230	P31150	D	440	Y	NONSYN	0.0687	2	6	0.517654	0.0971698	0.994854	0.5177	0.0971698	0.517654	0.0971698		0.0971698	0.0687094	0.6642	0.146502	0.213705	0.5314	0.0654	0.994	0.002	-2.83
9231	P31150	D	440	N	NONSYN	0.0376	2	6	1.10876	0.0532173	0.00127486	1.1088	0.0532173	0.901912	0.0432893		0.0432893	0.0306102	0.8104	0.0915303	0.124553	0.8967	0.0297	0.05	0.055	-1.2
9232	P31150	D	440	C	NONSYN														0.64		0.236354	0.64	0.2364	0.997	0	-2.8
9233	P31150	D	440	P	NONSYN														0.6976		0.189045	0.6976	0.189	0.966	0.006	-2.27
9234	P31150	D	440	E	NONSYN														0.7781		0.13292	0.7781	0.1329	0.023	0.108	-0.3
9235	P31150	D	440	M	NONSYN														0.658		0.252604	0.658	0.2526	0.991	0.001	-2.48
9236	P31150	D	440	W	NONSYN														0.641		0.236354	0.641	0.2364	0.997	0	-3.32
9237	P31150	D	440	H	NONSYN														0.6709		0.216335	0.6709	0.2163	0.995	0.003	-1.47
9238	P31150	D	440	Q	NONSYN														0.7107		0.177727	0.7107	0.1777	0.933	0.011	-0.86
9239	P31150	D	440	*	STOP																					-2.6
9240	P31150	V	441	S	NONSYN														0.7622		0.166602	0.7622	0.1666	0.21	0.002	-0.61
9241	P31150	V	441	A	NONSYN	0.0216	2	6	1.08605	0.030617	0.00146867	1.0861	0.030617	0.920764	0.0259573		0.0259573	0.0183546	0.8029	0.117883	0.125929	0.9183	0.0182	0.005	0.004	-0.85
9242	P31150	V	441	V	SYN	0.049	2	6	1.12467	0.0692403	0.00117197	1.1247	0.0692403	0.889154	0.054741		0.054741	0.0387077				0.8892	0.0387		1	0
9243	P31150	V	441	R	NONSYN														0.7605		0.150974	0.7605	0.151	0.651	0.002	-1.21
9244	P31150	V	441	D	NONSYN														0.7253		0.194788	0.7253	0.1948	0.167	0.001	-0.23
9245	P31150	V	441	F	NONSYN	0.0362	2	6	1.06507	0.0511574	0.00171192	1.0651	0.0511574	0.938909	0.0450978		0.0450978	0.0318889	0.7505	0.188425	0.220386	0.935	0.0316	0.642	0.007	-1.5
9246	P31150	V	441	T	NONSYN														0.7987		0.131758	0.7987	0.1318	0.002	0.109	-0.34
9247	P31150	V	441	I	NONSYN	0.0379	2	6	0.881714	0.0535561	0.0161621	0.8817	0.0535561	0.881714	0.0535561		0.0535561	0.0378699	0.808	0.0737561	0.131505	0.8761	0.0364	0.003	0.573	-0.28
9248	P31150	V	441	L	NONSYN														0.7987		0.131758	0.7987	0.1318	0.003	0.074	-0.57
9249	P31150	V	441	K	NONSYN														0.7686		0.162265	0.7686	0.1623	0.21	0.002	-0.97
9250	P31150	V	441	G	NONSYN														0.7208		0.216611	0.7208	0.2166	0.286	0.06	-1.73
9251	P31150	V	441	Y	NONSYN														0.7687		0.162265	0.7687	0.1623	0.016	0.003	-1.32
9252	P31150	V	441	N	NONSYN														0.7464		0.212751	0.7464	0.2128	0.651	0.001	-0.35
9253	P31150	V	441	C	NONSYN														0.7031		0.193992	0.7031	0.194	0.977	0.001	-1.62
9254	P31150	V	441	P	NONSYN														0.7348		0.169567	0.7348	0.1696	0.791	0.001	-1.2
9255	P31150	V	441	E	NONSYN														0.7673		0.162265	0.7673	0.1623	0.001	0.059	0.33
9256	P31150	V	441	M	NONSYN														0.7705		0.14827	0.7705	0.1483	0.651	0.006	-0.62
9257	P31150	V	441	W	NONSYN														0.6923		0.221453	0.6923	0.2215	0.977	0.001	-1.92
9258	P31150	V	441	H	NONSYN														0.7405		0.160211	0.7405	0.1602	0.651	0	-0.66
9259	P31150	V	441	Q	NONSYN														0.7376		0.160211	0.7376	0.1602	0.651	0.001	0.02
9260	P31150	V	441	*	STOP																					-0.42
9261	P31150	F	442	S	NONSYN	0.0691	2	6	1.12111	0.0977591	0.00119296	1.1211	0.0977591	0.891976	0.0777793		0.0777793	0.0549982	0.7744	0.117589	0.132776	0.8748	0.0508	0.081	0.136	0.49	5.59e-06
9262	P31150	F	442	A	NONSYN														0.7693		0.155073	0.7693	0.1551	0.002	0.226	-0.02
9263	P31150	F	442	V	NONSYN														0.7795		0.156761	0.7795	0.1568	0.042	0.121	-0.46
9264	P31150	F	442	R	NONSYN														0.7672		0.163503	0.7672	0.1635	0.221	0.083	-0.08
9265	P31150	F	442	D	NONSYN														0.7327		0.171984	0.7327	0.172	0.125	0.05	0.7
9266	P31150	F	442	F	SYN	0.0266	2	6	1.10213	0.0376193	0.00132517	1.1021	0.0376193	0.907334	0.0309703		0.0309703	0.0218993				0.9073	0.0219		1	0
9267	P31150	F	442	T	NONSYN														0.7445		0.187676	0.7445	0.1877	0.366	0.095	-0.12
9268	P31150	F	442	I	NONSYN														0.7966		0.131515	0.7966	0.1315	0.097	0.094	-0.53
9269	P31150	F	442	L	NONSYN	0.0237	2	6	0.960102	0.0335399	0.00508384	0.9601	0.0335399	0.960102	0.0335399		0.0335399	0.0237163	0.8122	0.147936	0.118927	0.9544	0.0233	0	0.209	-0.31
9270	P31150	F	442	K	NONSYN														0.7741		0.167975	0.7741	0.168	0.125	0.07	0.28
9271	P31150	F	442	G	NONSYN														0.7381		0.162629	0.7381	0.1626	0	0.22	-0.26
9272	P31150	F	442	Y	NONSYN														0.805		0.127507	0.805	0.1275	0	0.867	0.19
9273	P31150	F	442	N	NONSYN														0.7211		0.208258	0.7211	0.2083	0.221	0.074	0.2
9274	P31150	F	442	C	NONSYN														0.6984		0.182287	0.6984	0.1823	0.946	0.043	-0.69
9275	P31150	F	442	P	NONSYN														0.7291		0.177262	0.7291	0.1773	0.669	0.05	-0.51
9276	P31150	F	442	E	NONSYN														0.7381		0.162629	0.7381	0.1626	0.001	0.187	1.67
9277	P31150	F	442	M	NONSYN														0.7867		0.139216	0.7867	0.1392	0.499	0.053	-0.19
9278	P31150	F	442	W	NONSYN														0.7699		0.149509	0.7699	0.1495	0.669	0.044	-0.32
9279	P31150	F	442	H	NONSYN														0.7654		0.163503	0.7654	0.1635	0.499	0.129	0.41
9280	P31150	F	442	Q	NONSYN														0.7781		0.14215	0.7781	0.1421	0.011	0.071	1.19
9281	P31150	F	442	*	STOP																					0.51
9282	P31150	G	443	S	NONSYN														0.7497		0.191542	0.7497	0.1915	0.819	0.014	-0.64
9283	P31150	G	443	A	NONSYN														0.7858		0.126038	0.7858	0.126	0.584	0.022	-0.75
9284	P31150	G	443	V	NONSYN	0.0321	2	6	0.773641	0.0454107	0.118714	0.7736	0.0454107	0.773641	0.0454107		0.0454107	0.0321102	0.735	0.0386381	0.158007	0.7721	0.0315	0.096	0.024	-1.42
9285	P31150	G	443	R	NONSYN	0.0358	2	6	0.990035	0.050682	0.00352967	0.99	0.050682	0.990035	0.050682		0.050682	0.0358376	0.7084	0.281621	0.218036	0.9826	0.0354	0.857	0.003	-1.17
9286	P31150	G	443	D	NONSYN														0.7569		0.166478	0.7569	0.1665	0.693	0.046	-0.11
9287	P31150	G	443	F	NONSYN														0.6607		0.200866	0.6607	0.2009	0.97	0.002	-1.81
9288	P31150	G	443	T	NONSYN														0.7185		0.201266	0.7185	0.2013	0.819	0.006	-1.02
9289	P31150	G	443	I	NONSYN														0.6613		0.200866	0.6613	0.2009	0.888	0.002	-1.55
9290	P31150	G	443	L	NONSYN														0.7248		0.181051	0.7248	0.1811	0.693	0.05	-1.4
9291	P31150	G	443	K	NONSYN														0.754		0.162345	0.754	0.1623	0.693	0.008	-1.03
9292	P31150	G	443	G	SYN	0.0196	2	6	1.06237	0.0277054	0.00174868	1.0624	0.0277054	0.941291	0.0245478		0.0245478	0.0173579				0.9413	0.0174		1	0
9293	P31150	G	443	Y	NONSYN														0.6613		0.200866	0.6613	0.2009	0.99	0.002	-1.81
9294	P31150	G	443	N	NONSYN														0.7233		0.190393	0.7233	0.1904	0.941	0.01	-0.33
9295	P31150	G	443	C	NONSYN														0.6595		0.20954	0.6595	0.2095	0.997	0.002	-1.89
9296	P31150	G	443	P	NONSYN														0.7355		0.143762	0.7355	0.1438	0.97	0.008	-0.92
9297	P31150	G	443	E	NONSYN														0.8097		0.119113	0.8097	0.1191	0.011	0.052	0.2
9298	P31150	G	443	M	NONSYN														0.6943		0.166957	0.6943	0.167	0.992	0.001	-1.38
9299	P31150	G	443	W	NONSYN														0.6473		0.231921	0.6473	0.2319	0.997	0.001	-1.87
9300	P31150	G	443	H	NONSYN														0.7118		0.174305	0.7118	0.1743	0.992	0.003	-1.01
9301	P31150	G	443	Q	NONSYN														0.7809		0.133078	0.7809	0.1331	0.123	0.008	-0.14
9302	P31150	G	443	*	STOP	0.0338	2	6	0.963421	0.0477548	0.00487194	0.9634	0.0477548	0.963421	0.0477548		0.0477548	0.0337677				0.9634	0.0338			-0.52
9303	P31150	E	444	S	NONSYN																			0.39	0.002	-1.12
9304	P31150	E	444	A	NONSYN																			0.091	0.003	-1.68
9305	P31150	E	444	V	NONSYN																			0.774	0.001	-1.93
9306	P31150	E	444	R	NONSYN																			0.002	0.001	-1.48
9307	P31150	E	444	D	NONSYN																			0.001	0.113	-0.3
9308	P31150	E	444	F	NONSYN																			0.933	0	-2.4
9309	P31150	E	444	T	NONSYN																			0.39	0.001	-1.28
9310	P31150	E	444	I	NONSYN																			0.82	0	-2.15
9311	P31150	E	444	L	NONSYN																			0.691	0.001	-2.08
9312	P31150	E	444	K	NONSYN																			0.091	0.003	-1.15
9313	P31150	E	444	G	NONSYN	0.0158	2	6	1.10208	0.0223196	0.00132556	1.1021	0.0223196	0.907376	0.0183764		0.0183764	0.0129941				0.9074	0.013	0.002	0.001	-1.68
9314	P31150	E	444	Y	NONSYN																			0.933	0	-2.11
9315	P31150	E	444	N	NONSYN																			0.242	0.001	-0.64
9316	P31150	E	444	C	NONSYN																			0.981	0	-2.52
9317	P31150	E	444	P	NONSYN																			0.82	0.002	-1.73
9318	P31150	E	444	E	SYN	0.0156	2	6	1.03158	0.0220099	0.00228567	1.0316	0.0220099	0.969385	0.0206829		0.0206829	0.014625				0.9694	0.0146		1	0
9319	P31150	E	444	M	NONSYN																			0.981	0	-1.87
9320	P31150	E	444	W	NONSYN																			0.981	0	-2.26
9321	P31150	E	444	H	NONSYN																			0.933	0.001	-1.01
9322	P31150	E	444	Q	NONSYN																			0.325	0.052	-0.69
9323	P31150	E	444	*	STOP	0.0804	2	6	1.00393	0.113644	0.00302378	1.0039	0.113644	0.996082	0.112756		0.112756	0.0797304				0.9961	0.0797			-1.41
9324	P31150	A	445	S	NONSYN	0.0445	2	6	1.04193	0.0629669	0.00207822	1.0419	0.0629669	0.959759	0.0580012		0.0580012	0.0410131	0.7765	0.183235	0.145497	0.9463	0.0395	0.012	0.033	-0.18
9325	P31150	A	445	A	SYN	0.0273	2	6	1.13819	0.0386589	0.00110172	1.1382	0.0386589	0.878584	0.0298412		0.0298412	0.0211009				0.8786	0.0211		1	0
9326	P31150	A	445	V	NONSYN	0.0486	2	6	1.03537	0.0687569	0.00220612	1.0354	0.0687569	0.96584	0.0641397		0.0641397	0.0453536	0.7977	0.168121	0.119982	0.9448	0.0424	0.058	0.013	-0.76
9327	P31150	A	445	R	NONSYN														0.7641		0.191498	0.7641	0.1915	0.221	0.014	-0.55
9328	P31150	A	445	D	NONSYN														0.7659		0.187161	0.7659	0.1872	0	0.235	0.35
9329	P31150	A	445	F	NONSYN														0.7324		0.194463	0.7324	0.1945	0.637	0.005	-1.26
9330	P31150	A	445	T	NONSYN														0.7907		0.151651	0.7907	0.1517	0.058	0.024	-0.33
9331	P31150	A	445	I	NONSYN														0.7406		0.185107	0.7406	0.1851	0.366	0.006	-1.04
9332	P31150	A	445	L	NONSYN														0.7624		0.191498	0.7624	0.1915	0.075	0.012	-1.07
9333	P31150	A	445	K	NONSYN														0.7813		0.153837	0.7813	0.1538	0.039	0.048	-0.2
9334	P31150	A	445	G	NONSYN	0.0539	2	6	1.16114	0.076165	0.0010126	1.1611	0.076165	0.861221	0.0564916		0.0564916	0.0399456	0.8088	0.0523998	0.126152	0.8564	0.0381	0	0.028	-0.54
9335	P31150	A	445	Y	NONSYN														0.7324		0.194463	0.7324	0.1945	0.637	0.006	-1.09
9336	P31150	A	445	N	NONSYN														0.7735		0.20801	0.7735	0.208	0.039	0.026	-0.21
9337	P31150	A	445	C	NONSYN														0.7334		0.194463	0.7334	0.1945	0.869	0.002	-1.09
9338	P31150	A	445	P	NONSYN														0.7655		0.187161	0.7655	0.1872	0.303	0.032	-0.04
9339	P31150	A	445	E	NONSYN														0.7756		0.171323	0.7756	0.1713	0	0.377	0.48
9340	P31150	A	445	M	NONSYN														0.7053		0.220111	0.7053	0.2201	0.869	0.005	-0.89
9341	P31150	A	445	W	NONSYN														0.71		0.221439	0.71	0.2214	0.869	0.002	-1.1
9342	P31150	A	445	H	NONSYN														0.7362		0.185107	0.7362	0.1851	0.685	0.012	-0.48
9343	P31150	A	445	Q	NONSYN														0.7907		0.151651	0.7907	0.1517	0.125	0.061	0.52
9344	P31150	A	445	*	STOP																					-0.03
9345	P31150	E	446	S	NONSYN														0.8023		0.156127	0.8023	0.1561	0.016	0.013	-0.48
9346	P31150	E	446	A	NONSYN														0.7889		0.160796	0.7889	0.1608	0	0.025	-0.79
9347	P31150	E	446	V	NONSYN														0.7813		0.167836	0.7813	0.1678	0.03	0.006	-0.99	1.12e-05
9348	P31150	E	446	R	NONSYN														0.7868		0.160796	0.7868	0.1608	0	0.007	-0.75
9349	P31150	E	446	D	NONSYN	0.0824	2	6	0.654539	0.116555	0.726632	0.6545	0.116555	0.654539	0.116555		0.116555	0.0824165	0.7805	0.125999	0.146955	0.6847	0.0719	0	0.784	-0.09
9350	P31150	E	446	F	NONSYN														0.7365		0.179494	0.7365	0.1795	0.366	0.002	-1.3
9351	P31150	E	446	T	NONSYN														0.7821		0.163115	0.7821	0.1631	0.075	0.011	-0.75
9352	P31150	E	446	I	NONSYN														0.7532		0.199255	0.7532	0.1993	0.221	0.003	-1.15
9353	P31150	E	446	L	NONSYN														0.7572		0.203388	0.7572	0.2034	0.039	0.006	-1.14
9354	P31150	E	446	K	NONSYN	0.0625	2	6	0.977458	0.0883744	0.00409287	0.9775	0.0883744	0.977458	0.0883744		0.0883744	0.0624901	0.8144	0.163057	0.117721	0.9416	0.0552	0.012	0.026	-0.63
9355	P31150	E	446	G	NONSYN	0.0209	2	6	1.03438	0.0295475	0.00222655	1.0344	0.0295475	0.966767	0.0276162		0.0276162	0.0195276	0.8209	0.145857	0.112517	0.9625	0.0192	0.012	0.01	-0.81
9356	P31150	E	446	Y	NONSYN														0.7568		0.203388	0.7568	0.2034	0.637	0.003	-1.08
9357	P31150	E	446	N	NONSYN														0.8023		0.156127	0.8023	0.1561	0.039	0.011	0.01
9358	P31150	E	446	C	NONSYN														0.7214		0.227171	0.7214	0.2272	0.685	0	-1.3
9359	P31150	E	446	P	NONSYN														0.7767		0.162794	0.7767	0.1628	0.141	0.015	-0.8
9360	P31150	E	446	E	SYN	0.062	2	6	0.853839	0.0876672	0.0260616	0.8538	0.0876672	0.853839	0.0876672		0.0876672	0.0619901				0.8538	0.062		1	0
9361	P31150	E	446	M	NONSYN														0.7599		0.170257	0.7599	0.1703	0.637	0.002	-0.96
9362	P31150	E	446	W	NONSYN														0.6562		0.275901	0.6562	0.2759	0.869	0.001	-1.3
9363	P31150	E	446	H	NONSYN														0.7855		0.163115	0.7855	0.1631	0.366	0.006	-0.4
9364	P31150	E	446	Q	NONSYN														0.7692		0.175717	0.7692	0.1757	0.058	0.381	-0.21
9365	P31150	E	446	*	STOP	0.0269	2	6	0.600598	0.0380766	0.92805	0.6006	0.0380766	0.600598	0.0380766		0.0380766	0.0269242				0.6006	0.0269			-0.73
9366	P31150	Q	447	S	NONSYN														0.7983		0.12224	0.7983	0.1222	0.505	0	-0.55
9367	P31150	Q	447	A	NONSYN														0.7971		0.12224	0.7971	0.1222	0.505	0	-0.87
9368	P31150	Q	447	V	NONSYN														0.6891		0.197169	0.6891	0.1972	0.834	0	-1.1
9369	P31150	Q	447	R	NONSYN	0.0219	2	6	1.13949	0.0309758	0.00109572	1.1395	0.0309758	0.877584	0.0238561		0.0238561	0.0168688	0.7815	0.0961294	0.141759	0.8762	0.0168	0.651	0	-0.69
9370	P31150	Q	447	D	NONSYN														0.7923		0.139032	0.7923	0.139	0.338	0	-0.69
9371	P31150	Q	447	F	NONSYN														0.6928		0.194488	0.6928	0.1945	0.946	0	-1.25
9372	P31150	Q	447	T	NONSYN														0.759		0.165796	0.759	0.1658	0.712	0	-0.8
9373	P31150	Q	447	I	NONSYN														0.6928		0.194488	0.6928	0.1945	0.946	0	-1.2
9374	P31150	Q	447	L	NONSYN														0.7584		0.163644	0.7584	0.1636	0.651	0	-1.05
9375	P31150	Q	447	K	NONSYN														0.7731		0.144225	0.7731	0.1442	0.278	0	-0.53
9376	P31150	Q	447	G	NONSYN														0.7478		0.17811	0.7478	0.1781	0.712	0	-0.96
9377	P31150	Q	447	Y	NONSYN														0.7015		0.178823	0.7015	0.1788	0.813	0	-1.08
9378	P31150	Q	447	N	NONSYN														0.7713		0.162704	0.7713	0.1627	0.712	0	-0.51
9379	P31150	Q	447	C	NONSYN														0.6406		0.220705	0.6406	0.2207	0.995	0	-1.27
9380	P31150	Q	447	P	NONSYN														0.6931		0.204396	0.6931	0.2044	0.93	0	-0.94
9381	P31150	Q	447	E	NONSYN														0.7861		0.127815	0.7861	0.1278	0.002	0	-0.23
9382	P31150	Q	447	M	NONSYN														0.7215		0.190094	0.7215	0.1901	0.982	0	-0.84
9383	P31150	Q	447	W	NONSYN														0.6499		0.233666	0.6499	0.2337	0.995	0	-1.19
9384	P31150	Q	447	H	NONSYN	0.0644	2	6	0.708698	0.0910246	0.385859	0.7087	0.0910246	0.708698	0.0910246		0.0910246	0.0643641	0.8135	0.104805	0.114011	0.734	0.056	0.006	0	-0.87
9385	P31150	Q	447	Q	SYN	0.0761	2	6	0.364486	0.107654	0.999986	0.3645	0.107654	0.364486	0.107654		0.107654	0.0761231				0.3645	0.0761		1	0
9386	P31150	Q	447	*	STOP	0.0416	2	6	0.929992	0.0588991	0.00766296	0.93	0.0588991	0.929992	0.0588991		0.0588991	0.041648				0.93	0.0416			-0.74
