## Supplementary material for "A systematic genotype-phenotype map for missense variants in the human intellectual disability-associated gene *GDI1*": table S2

### Sheet: media-2
hgvsp	hgvsc	phiPrime	mean.c	mean.phi	sd.phi	mean.lphi	sd.lphi	bsd.phi	bsd.lphi	df	positions	score	sd	se	score.unfloored	sd.unfloored	se.unfloored
p.Ala126=	c.378C>A c.378C>T	536.953	373.619	0.766625	0.245464	-0.115417	0.139056	0.187799	0.106388	2	126	0.95203	0.120808	0.0854242	0.95203	0.120808	0.0854242
p.Ala126Ser	c.376G>T	435.987	183.922	0.451653	0.0392293	-0.345195	0.0377216	0.0552376	0.0531147	2	126	0.691108	0.0603137	0.0426482	0.691108	0.0603137	0.0426482
p.Ala126Thr	c.376G>A	304.188	155.933	0.644735	0.134975	-0.190619	0.0909194	0.127346	0.0857803	2	126	0.866635	0.0974067	0.068877	0.866635	0.0974067	0.068877
p.Ala126Val	c.377C>T	728.558	402.781	0.582062	0.0515936	-0.235031	0.0384956	0.0583049	0.0435031	2	126	0.816204	0.0493994	0.0349306	0.816204	0.0493994	0.0349306
p.Ala128=	c.384T>C	1670.52	1378.03	0.87961	0.044973	-0.0557098	0.0222047	0.0527899	0.0260642	2	128	1.01983	0.0295969	0.0209282	1.01983	0.0295969	0.0209282
p.Ala128Pro	c.382G>C	353.69	83.0826	0.240687	0.0573084	-0.618547	0.103407	0.0497128	0.0897015	2	128	0.380707	0.101859	0.0720255	0.380707	0.101859	0.0720255
p.Ala128Ser	c.382G>T	479.586	353.124	0.771751	0.01	-0.112523	0.00562739	0.077485	0.0436038	2	128	0.955316	0.0495138	0.0350115	0.955316	0.0495138	0.0350115
p.Ala128Thr	c.382G>A	788.219	660.9	0.974961	0.0541817	-0.0110127	0.0241351	0.0822008	0.0366162	2	128	1.07058	0.041579	0.0294008	1.07058	0.041579	0.0294008
p.Ala128Val	c.383C>T	361.411	264.293	0.931827	0.01	-0.0306646	0.00466068	0.110303	0.0514086	2	128	1.04827	0.0583764	0.0412783	1.04827	0.0583764	0.0412783
p.Ala148=	c.444A>G	723.537	629.241	1.02073	0.0449996	0.00891093	0.0191462	0.086173	0.0366644	2	148	1.09321	0.0416338	0.0294395	1.09321	0.0416338	0.0294395
p.Ala148Pro	c.442G>C	249.327	29.4021	0.186105	0.0682914	-0.730242	0.159365	0.0555029	0.129522	2	148	0.253873	0.147077	0.103999	0.253873	0.147077	0.103999
p.Ala148Ser	c.442G>T	816.56	814.291	1.0506	0.105168	0.021438	0.043474	0.10687	0.0441777	2	148	1.10743	0.0501654	0.0354723	1.10743	0.0501654	0.0354723
p.Ala148Thr	c.442G>A	2101.1	879.813	0.791569	0.050275	-0.101511	0.0275834	0.0485894	0.0266586	2	148	0.96782	0.0302718	0.0214054	0.96782	0.0302718	0.0214054
p.Ala148Val	c.443C>T	630.223	170.319	0.349267	0.118906	-0.456842	0.147853	0.0891793	0.110889	2	148	0.564329	0.125919	0.0890383	0.564329	0.125919	0.0890383
p.Ala188=	c.564C>T	728.908	594.137	0.916627	0.01	-0.0378075	0.00473796	0.0719509	0.0340901	2	188	1.04016	0.0387106	0.0273725	1.04016	0.0387106	0.0273725
p.Ala188Gly	c.563C>G	203.901	111.591	0.590204	0.0732628	-0.228998	0.0539096	0.110583	0.0813714	2	188	0.823054	0.0924003	0.0653368	0.823054	0.0924003	0.0653368
p.Ala188Ser	c.562G>T	482.62	152.509	0.358782	0.125745	-0.445169	0.15221	0.0958288	0.115998	2	188	0.577584	0.13172	0.09314	0.577584	0.13172	0.09314
p.Ala188Thr	c.562G>A	943.165	689.944	0.836356	0.0281587	-0.0776087	0.014622	0.0595506	0.0309228	2	188	0.994963	0.035114	0.0248294	0.994963	0.035114	0.0248294
p.Ala188Val	c.563C>T	920.511	170.195	0.259965	0.0335465	-0.585086	0.0560425	0.0295949	0.0494409	2	188	0.418703	0.056142	0.0396984	0.418703	0.056142	0.0396984
p.Ala190=	c.570G>C c.570G>T c.570G>A	1784.18	1111.41	0.716853	0.0394172	-0.14457	0.0238803	0.0432205	0.0261845	2	190	0.918926	0.0297334	0.0210247	0.918926	0.0297334	0.0210247
p.Ala190Ser	c.568G>T	457.298	282.211	0.66023	0.0899091	-0.180305	0.0591415	0.0930098	0.0611812	2	190	0.878347	0.0694735	0.0491252	0.878347	0.0694735	0.0491252
p.Ala190Thr	c.568G>A	491.71	245.767	0.569674	0.0916407	-0.244374	0.0698629	0.0857266	0.0653542	2	190	0.805595	0.0742122	0.0524759	0.805595	0.0742122	0.0524759
p.Ala190Val	c.569C>T	975.3	369.172	0.476686	0.141031	-0.321767	0.128489	0.104539	0.0952423	2	190	0.717711	0.108151	0.0764744	0.717711	0.108151	0.0764744
p.Ala217=	c.651C>A c.651C>T	1057.87	573.798	0.651692	0.0211669	-0.185958	0.0141058	0.0435244	0.0290051	2	217	0.871928	0.0329364	0.0232896	0.871928	0.0329364	0.0232896
p.Ala217Ser	c.649G>T	878.797	467.499	0.557712	0.0101626	-0.25359	0.00791368	0.0396739	0.0308944	2	217	0.795129	0.0350817	0.0248065	0.795129	0.0350817	0.0248065
p.Ala217Thr	c.649G>A	606.41	390.664	0.762588	0.0688859	-0.11771	0.0392306	0.0823467	0.0468965	2	217	0.949426	0.0532527	0.0376554	0.949426	0.0532527	0.0376554
p.Ala217Val	c.650C>T	703.803	333.366	0.648118	0.0314495	-0.188346	0.0210739	0.0562662	0.0377031	2	217	0.869216	0.0428133	0.0302736	0.869216	0.0428133	0.0302736
p.Ala239=	c.717A>G	1291.32	1125.29	1.19887	0.067112	0.078771	0.0243116	0.0819773	0.0296966	2	239	1.17254	0.0337216	0.0238448	1.17254	0.0337216	0.0238448
p.Ala239Ser	c.715G>T	346.977	123.341	0.40977	0.0673059	-0.38746	0.0713341	0.0687277	0.0728411	2	239	0.643115	0.0827138	0.0584875	0.643115	0.0827138	0.0584875
p.Ala239Thr	c.715G>A	407.743	117.981	0.440728	0.0896846	-0.355829	0.0883754	0.0798303	0.0786649	2	239	0.679033	0.089327	0.0631637	0.679033	0.089327	0.0631637
p.Ala239Val	c.716C>T	867.497	352.652	0.854773	0.0639801	-0.068149	0.0325071	0.075351	0.0382845	2	239	1.0057	0.0434734	0.0307404	1.0057	0.0434734	0.0307404
p.Ala243=	c.729C>T	796.98	562.091	0.81338	0.028366	-0.0897064	0.0151457	0.0635288	0.0339204	2	243	0.981225	0.0385179	0.0272363	0.981225	0.0385179	0.0272363
p.Ala243Ser	c.727G>T	407.951	100.026	0.276906	0.056409	-0.557668	0.0884709	0.0501854	0.0787098	2	243	0.449838	0.089378	0.0631998	0.449838	0.089378	0.0631998
p.Ala243Thr	c.727G>A	1014.24	203.455	0.223989	0.0183726	-0.649773	0.0356227	0.0193945	0.0376041	2	243	0.345249	0.0427009	0.0301941	0.345249	0.0427009	0.0301941
p.Ala243Val	c.728C>T	1106.25	157.277	0.227657	0.0676027	-0.642718	0.128963	0.0497838	0.094971	2	243	0.353259	0.107843	0.0762566	0.353259	0.107843	0.0762566
p.Ala275=	c.825C>T	645.508	492.166	0.856465	0.0230422	-0.0672906	0.0116842	0.0736955	0.0373694	2	275	1.00668	0.0424344	0.0300056	1.00668	0.0424344	0.0300056
p.Ala275Ser	c.823G>T	536.255	184.225	0.370347	0.0538675	-0.431391	0.0631688	0.0515051	0.0603984	2	275	0.593229	0.0685846	0.0484967	0.593229	0.0685846	0.0484967
p.Ala275Thr	c.823G>A	1118.15	681.901	0.700706	0.0887973	-0.154464	0.0550361	0.0758378	0.0470039	2	275	0.907691	0.0533747	0.0377416	0.907691	0.0533747	0.0377416
p.Ala275Val	c.824C>T	1344.42	615.999	0.754908	0.01	-0.122106	0.00575294	0.041707	0.0239938	2	275	0.944434	0.0272458	0.0192657	0.944434	0.0272458	0.0192657
p.Ala294=	c.882T>C	1078.99	850.85	0.855991	0.0438787	-0.0675308	0.0222623	0.061466	0.0311853	2	294	1.00641	0.0354121	0.0250401	1.00641	0.0354121	0.0250401
p.Ala294Ser	c.880G>T	613.409	550.925	0.967969	0.0682743	-0.0141386	0.0306323	0.0966325	0.0433557	2	294	1.06704	0.049232	0.0348123	1.06704	0.049232	0.0348123
p.Ala294Thr	c.880G>A	435.541	164.228	0.442537	0.0501079	-0.35405	0.0491746	0.0587248	0.0576309	2	294	0.681053	0.0654421	0.0462746	0.681053	0.0654421	0.0462746
p.Ala294Val	c.881C>T	777.687	665.255	1.06049	0.0513263	0.0255085	0.0210192	0.0876078	0.0358772	2	294	1.11206	0.0407399	0.0288075	1.11206	0.0407399	0.0288075
p.Ala314=	c.942C>T c.942C>A	1024.69	426.137	0.48155	0.0515956	-0.317359	0.0465325	0.0477284	0.0430448	2	314	0.722717	0.048879	0.0345626	0.722717	0.048879	0.0345626
p.Ala314Ser	c.940G>T	1058.19	563.621	0.554159	0.0318501	-0.256366	0.0249609	0.0414073	0.032451	2	314	0.791977	0.0368493	0.0260564	0.791977	0.0368493	0.0260564
p.Ala314Thr	c.940G>A	1822.28	839.837	0.689645	0.0343352	-0.161374	0.0216221	0.0396799	0.0249879	2	314	0.899843	0.0283747	0.0200639	0.899843	0.0283747	0.0200639
p.Ala314Val	c.941C>T	686.399	475.555	0.750883	0.0428601	-0.124428	0.0247894	0.0679086	0.0392769	2	314	0.941798	0.0446004	0.0315372	0.941798	0.0446004	0.0315372
p.Ala340=	c.1020A>G	1603.18	1463.68	0.986608	0.0244495	-0.00585553	0.0107624	0.0514164	0.022633	2	340	1.07644	0.0257006	0.0181731	1.07644	0.0257006	0.0181731
p.Ala340Ser	c.1018G>T	267.276	64.0554	0.29012	0.137529	-0.537422	0.205874	0.105515	0.157951	2	340	0.472827	0.179359	0.126826	0.472827	0.179359	0.126826
p.Ala340Thr	c.1018G>A	429.654	313.348	1.32036	0.0941717	0.120692	0.0309751	0.1558	0.051246	2	340	1.22014	0.0581918	0.0411478	1.22014	0.0581918	0.0411478
p.Ala340Val	c.1019C>T	512.79	536.476	1.322	0.0666168	0.12123	0.0218846	0.135512	0.0445177	2	340	1.22075	0.0505515	0.0357453	1.22075	0.0505515	0.0357453
p.Ala344=	c.1032G>A c.1032G>T	3151.75	2155.15	0.73083	0.0159096	-0.136183	0.00945427	0.0265764	0.015793	2	344	0.928449	0.0179335	0.0126809	0.928449	0.0179335	0.0126809
p.Ala344Thr	c.1030G>A	424.967	215.716	0.597547	0.0164008	-0.223628	0.0119201	0.0651981	0.0473857	2	344	0.829152	0.0538083	0.0380482	0.829152	0.0538083	0.0380482
p.Ala344Val	c.1031C>T	1016.74	473.919	0.578432	0.0778531	-0.237747	0.0584531	0.0664038	0.0498569	2	344	0.813119	0.0566143	0.0400324	0.813119	0.0566143	0.0400324
p.Ala345=	c.1035C>A c.1035C>T	1027.43	505.012	0.562276	0.0418923	-0.250051	0.032357	0.0465238	0.0359344	2	345	0.799148	0.0408049	0.0288534	0.799148	0.0408049	0.0288534
p.Ala345Ser	c.1033G>T	561.122	263.055	0.519739	0.09019	-0.284215	0.0753629	0.0794423	0.0663821	2	345	0.760354	0.0753793	0.0533012	0.760354	0.0753793	0.0533012
p.Ala345Thr	c.1033G>A	803.745	321.837	0.619343	0.0895407	-0.208069	0.0627875	0.078068	0.0547427	2	345	0.84682	0.0621624	0.0439555	0.84682	0.0621624	0.0439555
p.Ala345Val	c.1034C>T	662.443	361.148	0.691228	0.01	-0.160378	0.00628294	0.0575627	0.0361663	2	345	0.900974	0.0410682	0.0290396	0.900974	0.0410682	0.0290396
p.Ala351=	c.1053T>C	736.767	813.26	1.26431	0.0999503	0.101854	0.0343332	0.12094	0.0415431	2	351	1.19875	0.0471738	0.0333569	1.19875	0.0471738	0.0333569
p.Ala351Asp	c.1052C>A	231.64	11.1598	0.0616735	0.0525839	-1.2099	0.370287	0.0383693	0.270191	2	351	0	0.237691	0.168073	-0.290799	0.306812	0.216949
p.Ala351Ser	c.1051G>T	362.489	79.6052	0.271406	0.0358726	-0.56638	0.0574021	0.0408378	0.0653471	2	351	0.439944	0.0742041	0.0524702	0.439944	0.0742041	0.0524702
p.Ala351Thr	c.1051G>A	297.453	145.508	0.593931	0.0846728	-0.226264	0.0619146	0.098883	0.0723053	2	351	0.826159	0.0821054	0.0580573	0.826159	0.0821054	0.0580573
p.Ala351Val	c.1052C>T	355.417	243.934	0.745163	0.127055	-0.127749	0.0740497	0.126389	0.0736619	2	351	0.938027	0.0836458	0.0591465	0.938027	0.0836458	0.0591465
p.Ala353=	c.1059C>T	683.72	560.952	1.0166	0.0821432	0.00715184	0.0350917	0.100868	0.0430911	2	353	1.09121	0.0489315	0.0345998	1.09121	0.0489315	0.0345998
p.Ala353Ser	c.1057G>T	398.444	55.4645	0.158828	0.0517417	-0.799073	0.141481	0.0406494	0.111151	2	353	0.175713	0.126216	0.089248	0.175713	0.126216	0.089248
p.Ala353Thr	c.1057G>A	586.467	364.315	0.843359	0.117701	-0.0739876	0.060611	0.111961	0.0576551	2	353	0.999074	0.0654696	0.046294	0.999074	0.0654696	0.046294
p.Ala353Val	c.1058C>T	867.028	525.538	1.00982	0.01	0.0042439	0.00430071	0.0715613	0.0307765	2	353	1.08791	0.0349478	0.0247119	1.08791	0.0349478	0.0247119
p.Ala369=	c.1107T>C	1028.81	960.093	0.991587	0.0256118	-0.00366929	0.0112174	0.0657588	0.028801	2	369	1.07892	0.0327046	0.0231256	1.07892	0.0327046	0.0231256
p.Ala369Ser	c.1105G>T	476.117	176.693	0.406597	0.0523431	-0.390836	0.0559087	0.0551066	0.0588605	2	369	0.639281	0.0668383	0.0472618	0.639281	0.0668383	0.0472618
p.Ala369Thr	c.1105G>A	705.841	224.071	0.436803	0.0220343	-0.359715	0.0219078	0.038105	0.0378862	2	369	0.67462	0.0430212	0.0304206	0.67462	0.0430212	0.0304206
p.Ala369Val	c.1106C>T	570.924	513.646	0.987193	0.0563282	-0.00559781	0.0247804	0.0975621	0.0429204	2	369	1.07673	0.0487377	0.0344628	1.07673	0.0487377	0.0344628
p.Ala382=	c.1146T>C	828.122	733.345	0.958449	0.0759797	-0.0184309	0.0344281	0.0877997	0.039784	2	382	1.06216	0.0451762	0.0319444	1.06216	0.0451762	0.0319444
p.Ala382Ser	c.1144G>T	382.352	198.701	0.552272	0.0750358	-0.257847	0.0590065	0.0824493	0.0648363	2	382	0.790295	0.0736241	0.0520601	0.790295	0.0736241	0.0520601
p.Ala382Thr	c.1144G>A	408.919	283.7	0.904672	0.0694682	-0.0435089	0.0333487	0.110843	0.0532108	2	382	1.03368	0.0604229	0.0427255	1.03368	0.0604229	0.0427255
p.Ala382Val	c.1145C>T	380.278	231.186	0.738876	0.0766699	-0.131428	0.0450648	0.100567	0.0591112	2	382	0.933848	0.067123	0.0474631	0.933848	0.067123	0.0474631
p.Ala406=	c.1218C>T	871.91	606.935	0.80672	0.0927268	-0.0932773	0.0499191	0.0866839	0.046666	2	406	0.97717	0.052991	0.0374703	0.97717	0.052991	0.0374703
p.Ala406Asp	c.1217C>A	264.587	46.4226	0.232208	0.0329288	-0.634123	0.0615863	0.0403599	0.0754846	2	406	0.363019	0.0857156	0.0606101	0.363019	0.0857156	0.0606101
p.Ala406Ser	c.1216G>T	565.05	82.758	0.166064	0.0254522	-0.779723	0.0665631	0.0234759	0.0613945	2	406	0.197685	0.0697158	0.0492965	0.197685	0.0697158	0.0492965
p.Ala406Thr	c.1216G>A	466.603	249.86	0.789386	0.0444723	-0.102711	0.0244672	0.0861562	0.0474003	2	406	0.966458	0.0538249	0.0380599	0.966458	0.0538249	0.0380599
p.Ala406Val	c.1217C>T	738.763	278.155	0.548967	0.0478526	-0.260454	0.0378568	0.0543596	0.0430046	2	406	0.787335	0.0488334	0.0345304	0.787335	0.0488334	0.0345304
p.Ala425=	c.1275T>A c.1275T>C	1161.15	855.983	0.875171	0.0198236	-0.0579072	0.00983728	0.0538098	0.0267026	2	425	1.01733	0.0303218	0.0214407	1.01733	0.0303218	0.0214407
p.Ala425Asp	c.1274C>A	386.359	50.6064	0.155659	0.0306269	-0.807827	0.0854504	0.0279558	0.0779978	2	425	0.165772	0.0885695	0.0626281	0.165772	0.0885695	0.0626281
p.Ala425Ser	c.1273G>T	362.489	195.999	0.649438	0.108332	-0.187462	0.0724445	0.108319	0.0724351	2	425	0.87022	0.0822528	0.0581615	0.87022	0.0822528	0.0581615
p.Ala425Thr	c.1273G>A	737.186	705.78	1.19409	0.0498949	0.0770364	0.018147	0.0991473	0.0360602	2	425	1.17057	0.0409478	0.0289544	1.17057	0.0409478	0.0289544
p.Ala425Val	c.1274C>T	410	205.435	0.738746	0.186608	-0.131505	0.109704	0.154837	0.0910257	2	425	0.933761	0.103363	0.0730888	0.933761	0.103363	0.0730888
p.Ala428=	c.1284C>T	353.242	222.095	0.727231	0.135105	-0.138328	0.0806831	0.129261	0.077193	2	428	0.926014	0.0876556	0.0619819	0.926014	0.0876556	0.0619819
p.Ala428Ser	c.1282G>T	579.883	265.173	0.503206	0.0436788	-0.298254	0.0376972	0.0545653	0.0470929	2	428	0.744412	0.0534757	0.037813	0.744412	0.0534757	0.037813
p.Ala428Thr	c.1282G>A	493.987	257.817	0.912216	0.218273	-0.0399022	0.103917	0.178479	0.0849716	2	428	1.03778	0.0964884	0.0682276	1.03778	0.0964884	0.0682276
p.Ala428Val	c.1283C>T	700.62	731.516	1.16022	0.169914	0.064542	0.0636022	0.151796	0.0568201	2	428	1.15638	0.0645213	0.0456235	1.15638	0.0645213	0.0456235
p.Ala445=	c.1335T>C	1031.99	1001.69	1.11822	0.0723911	0.0485271	0.0281153	0.0876577	0.0340445	2	445	1.13819	0.0386589	0.0273359	1.13819	0.0386589	0.0273359
p.Ala445Gly	c.1333_1335delinsGGG	260.935	306.285	1.17148	0.0961015	0.0687363	0.0356269	0.180928	0.067074	2	445	1.16114	0.076165	0.0538568	1.16114	0.076165	0.0538568
p.Ala445Ser	c.1333G>T	539.056	475.749	0.919922	0.113364	-0.0362492	0.053519	0.117457	0.0554512	2	445	1.04193	0.0629669	0.0445243	1.04193	0.0629669	0.0445243
p.Ala445Val	c.1334C>T	512.331	449.705	0.907766	0.129597	-0.0420261	0.0620018	0.126562	0.06055	2	445	1.03537	0.0687569	0.0486184	1.03537	0.0687569	0.0486184
p.Ala83=	c.249T>C	1309.54	1125.02	0.914952	0.0347434	-0.0386016	0.0164914	0.0562444	0.0266971	2	83	1.03926	0.0303156	0.0214364	1.03926	0.0303156	0.0214364
p.Ala83Ser	c.247G>T	486.457	413.092	0.930094	0.0968608	-0.0314732	0.0452278	0.114869	0.0536365	2	83	1.04735	0.0609063	0.0430672	1.04735	0.0609063	0.0430672
p.Ala83Thr	c.247G>A	691.751	290.121	0.709726	0.149536	-0.148909	0.0915039	0.120207	0.073557	2	83	0.913998	0.0835268	0.0590623	0.913998	0.0835268	0.0590623
p.Ala83Val	c.248C>T	469.767	290.246	0.701869	0.155806	-0.153744	0.0964081	0.131087	0.0811127	2	83	0.908508	0.0921066	0.0651292	0.908508	0.0921066	0.0651292
p.Arg138=	c.414G>T	811.166	700.458	0.873953	0.0709864	-0.0585117	0.0352753	0.0814132	0.0404567	2	138	1.01665	0.0459401	0.0324846	1.01665	0.0459401	0.0324846
p.Arg138Gln	c.413G>A	660.747	343.609	0.654323	0.0594922	-0.184208	0.0394868	0.068577	0.0455167	2	138	0.873915	0.0516859	0.0365475	0.873915	0.0516859	0.0365475
p.Arg138Leu	c.413G>T	1179.46	1030.43	0.860671	0.0525109	-0.0651627	0.026497	0.0627796	0.0316786	2	138	1.0091	0.0359722	0.0254362	1.0091	0.0359722	0.0254362
p.Arg138Trp	c.412C>T	519.743	281.182	0.653849	0.0634877	-0.184522	0.0421693	0.0768274	0.0510297	2	138	0.873558	0.0579461	0.0409741	0.873558	0.0579461	0.0409741
p.Arg139=	c.417C>T	211.64	130.171	0.739822	0.0757213	-0.130873	0.0444503	0.131226	0.0770328	2	139	0.934479	0.0874737	0.0618532	0.934479	0.0874737	0.0618532
p.Arg139Cys	c.415C>T	983.266	517.376	0.707481	0.0912065	-0.150285	0.0559881	0.0794053	0.0487438	2	139	0.912435	0.0553504	0.0391386	0.912435	0.0553504	0.0391386
p.Arg139His	c.416G>A	516.301	276.324	0.647056	0.0471865	-0.189058	0.0316708	0.0703561	0.047222	2	139	0.868408	0.0536223	0.0379167	0.868408	0.0536223	0.0379167
p.Arg139Leu	c.416G>T	383.104	153.719	0.435247	0.122109	-0.361264	0.121842	0.0996157	0.0993977	2	139	0.672861	0.11287	0.079811	0.672861	0.11287	0.079811
p.Arg139Pro	c.416G>C	200.784	77.1188	0.398349	0.0372942	-0.399736	0.0406595	0.0715764	0.0780352	2	139	0.629175	0.0886119	0.062658	0.629175	0.0886119	0.062658
p.Arg141=	c.423C>T c.423C>A	558.156	263.199	0.647433	0.0455458	-0.188805	0.0305518	0.0673875	0.0452031	2	141	0.868695	0.0513299	0.0362957	0.868695	0.0513299	0.0362957
p.Arg141Cys	c.421C>T	1480.06	634.776	0.476084	0.0724119	-0.322317	0.0660558	0.0567597	0.0517775	2	141	0.717087	0.0587954	0.0415746	0.717087	0.0587954	0.0415746
p.Arg141His	c.422G>A	1120.95	255.289	0.482198	0.0644003	-0.316774	0.0580025	0.0541092	0.0487338	2	141	0.723381	0.055339	0.0391306	0.723381	0.055339	0.0391306
p.Arg141Leu	c.422G>T	713.119	596.953	0.895862	0.125458	-0.047759	0.0608191	0.113557	0.05505	2	141	1.02886	0.0625113	0.0442022	1.02886	0.0625113	0.0442022
p.Arg141Pro	c.422G>C	188.163	116.911	0.631157	0.01	-0.199863	0.00688093	0.10977	0.0755321	2	141	0.856138	0.0857696	0.0606483	0.856138	0.0857696	0.0606483
p.Arg141Ser	c.421C>A	198.009	41.7045	0.323478	0.018147	-0.490156	0.0243637	0.0559704	0.0751447	2	141	0.5265	0.0853296	0.0603372	0.5265	0.0853296	0.0603372
p.Arg169=	c.507T>C	1229.25	1303.07	1.16839	0.077004	0.067588	0.0286226	0.0863866	0.0321102	2	169	1.15984	0.0364623	0.0257827	1.15984	0.0364623	0.0257827
p.Arg169Cys	c.505C>T	1407.16	593.372	0.527796	0.01	-0.277534	0.00822846	0.0288546	0.0237429	2	169	0.76794	0.026961	0.0190643	0.76794	0.026961	0.0190643
p.Arg169His	c.506G>A	677.365	189.979	0.371844	0.058179	-0.429639	0.06795	0.0511108	0.0596948	2	169	0.595219	0.0677857	0.0479317	0.595219	0.0677857	0.0479317
p.Arg169Leu	c.506G>T	508.141	414.074	0.849015	0.0575503	-0.0710845	0.0294386	0.0915792	0.0468453	2	169	1.00237	0.0531946	0.0376143	1.00237	0.0531946	0.0376143
p.Arg169Ser	c.505C>A	236.133	35.8251	0.19399	0.0530961	-0.712221	0.118869	0.0477173	0.106827	2	169	0.274336	0.121306	0.0857765	0.274336	0.121306	0.0857765
p.Arg173=	c.519G>T c.519G>A c.517C>A	1539.42	1370.77	0.972271	0.061295	-0.0122127	0.0273793	0.0653244	0.0291792	2	173	1.06922	0.033134	0.0234293	1.06922	0.033134	0.0234293
p.Arg173Gln	c.518G>A	1052.71	710.879	0.850421	0.0704049	-0.070366	0.0359545	0.0730703	0.0373157	2	173	1.00319	0.0423734	0.0299625	1.00319	0.0423734	0.0299625
p.Arg173Leu	c.518G>T	1177.99	902.93	0.826734	0.053823	-0.0826341	0.0282739	0.0617772	0.0324524	2	173	0.989256	0.0368509	0.0260575	0.989256	0.0368509	0.0260575
p.Arg173Pro	c.518G>C	299.301	47.7677	0.17179	0.0379812	-0.765001	0.0960183	0.0351517	0.0888652	2	173	0.214403	0.10091	0.071354	0.214403	0.10091	0.071354
p.Arg173Trp	c.517C>T	878.891	405.721	0.531836	0.0402789	-0.274222	0.0328915	0.0468552	0.0382617	2	173	0.7717	0.0434476	0.0307221	0.7717	0.0434476	0.0307221
p.Arg193=	c.579C>T	520.277	213.443	0.459598	0.135203	-0.337622	0.127759	0.105158	0.099368	2	193	0.699708	0.112836	0.0797872	0.699708	0.112836	0.0797872
p.Arg193Cys	c.577C>T	1434.78	948.659	0.731938	0.0713777	-0.135525	0.0423518	0.0633903	0.0376125	2	193	0.929196	0.0427105	0.0302009	0.929196	0.0427105	0.0302009
p.Arg193His	c.578G>A	1314.11	1067.31	0.956917	0.0452492	-0.0191256	0.0205362	0.0617443	0.0280225	2	193	1.06137	0.0318206	0.0225006	1.06137	0.0318206	0.0225006
p.Arg193Leu	c.578G>T	568.756	363.054	0.724595	0.0913915	-0.139905	0.0547766	0.0920258	0.0551567	2	193	0.924223	0.0626325	0.0442879	0.924223	0.0626325	0.0442879
p.Arg193Pro	c.578G>C	221.022	202.605	0.908099	0.01	-0.0418666	0.00478246	0.143518	0.0686369	2	193	1.03555	0.0779398	0.0551117	1.03555	0.0779398	0.0551117
p.Arg208=	c.624C>T	443.912	376.494	1.0185	0.0682567	0.00795905	0.0291052	0.116999	0.0498891	2	208	1.09213	0.056651	0.0400583	1.09213	0.056651	0.0400583
p.Arg208Cys	c.622C>T	1123.66	637.239	0.634129	0.0235638	-0.197822	0.0161381	0.0418396	0.0286545	2	208	0.858456	0.0325383	0.0230081	0.858456	0.0325383	0.0230081
p.Arg208His	c.623G>A	1860.63	400.721	0.39219	0.0307469	-0.406504	0.0340478	0.0279914	0.0309965	2	208	0.62149	0.0351977	0.0248885	0.62149	0.0351977	0.0248885
p.Arg208Leu	c.623G>T	664.414	315.664	0.511373	0.0576277	-0.291262	0.0489416	0.0586545	0.0498136	2	208	0.752351	0.0565653	0.0399977	0.752351	0.0565653	0.0399977
p.Arg218=	c.654G>T c.652C>A c.654G>A	1396.35	648.358	0.535918	0.0196394	-0.270901	0.0159152	0.0317346	0.0257169	2	218	0.775471	0.0292025	0.0206493	0.775471	0.0292025	0.0206493
p.Arg218Gln	c.653G>A	3472.7	2538.3	0.753336	0.0280191	-0.123011	0.0161529	0.0306915	0.0176935	2	218	0.943406	0.0200916	0.0142069	0.943406	0.0200916	0.0142069
p.Arg218Gly	c.652C>G	199.974	72.6828	0.403356	0.0403746	-0.394312	0.0434715	0.0733246	0.0789488	2	218	0.635334	0.0896494	0.0633917	0.635334	0.0896494	0.0633917
p.Arg218Leu	c.653G>T	1477.42	1009.51	0.711684	0.0585496	-0.147713	0.035729	0.0552945	0.0337426	2	218	0.915357	0.038316	0.0270935	0.915357	0.038316	0.0270935
p.Arg218Pro	c.653G>C	282.214	153.999	0.557021	0.0653245	-0.254128	0.0509317	0.0890469	0.0694275	2	218	0.794518	0.0788375	0.0557465	0.794518	0.0788375	0.0557465
p.Arg218Trp	c.652C>T	1355.23	833.722	0.670275	0.0379234	-0.173747	0.0245719	0.0451493	0.0292538	2	218	0.885794	0.0332188	0.0234892	0.885794	0.0332188	0.0234892
p.Arg240=	c.720A>G	482.565	308.034	0.7442	0.0356093	-0.12831	0.0207806	0.0782952	0.0456909	2	240	0.937389	0.0518837	0.0366873	0.937389	0.0518837	0.0366873
p.Arg240Gly	c.718A>G	1655.62	283.245	0.180586	0.0162532	-0.743315	0.0390875	0.0144123	0.0346603	2	240	0.239028	0.039358	0.0278303	0.239028	0.039358	0.0278303
p.Arg276=	c.828C>T	338.362	431.982	1.3774	0.107436	0.139061	0.0338745	0.185433	0.0584668	2	276	1.241	0.0663913	0.0469457	1.241	0.0663913	0.0469457
p.Arg276Cys	c.826C>T	1217.98	777.771	0.702123	0.0577931	-0.153587	0.0357477	0.05755	0.0355973	2	276	0.908686	0.0404221	0.0285827	0.908686	0.0404221	0.0285827
p.Arg276His	c.827G>A	1058.37	540.235	0.636393	0.0476982	-0.196274	0.0325507	0.0522447	0.0356534	2	276	0.860213	0.0404858	0.0286278	0.860213	0.0404858	0.0286278
p.Arg276Leu	c.827G>T	733.853	352.178	0.513803	0.0483203	-0.289203	0.040843	0.0525882	0.0444505	2	276	0.754689	0.0504752	0.0356913	0.754689	0.0504752	0.0356913
p.Arg290=	c.870T>C	1429.42	1463.69	1.08938	0.0322596	0.0371776	0.0128607	0.0615884	0.024553	2	290	1.12531	0.0278809	0.0197148	1.12531	0.0278809	0.0197148
p.Arg290Cys	c.868C>T	1222.4	521.652	0.473722	0.0642922	-0.324477	0.0589412	0.0530191	0.0486063	2	290	0.714635	0.0551943	0.0390283	0.714635	0.0551943	0.0390283
p.Arg290His	c.869G>A	1049.28	649.299	0.768675	0.0516503	-0.114257	0.029182	0.0606646	0.034275	2	290	0.953347	0.0389205	0.027521	0.953347	0.0389205	0.027521
p.Arg290Leu	c.869G>T	706.032	482.493	0.73433	0.0119105	-0.134109	0.00704404	0.0590547	0.0349259	2	290	0.930805	0.0396597	0.0280436	0.930805	0.0396597	0.0280436
p.Arg290Ser	c.868C>A	496.794	66.6484	0.156882	0.0234533	-0.804427	0.0649255	0.0226063	0.0625808	2	290	0.169632	0.0710628	0.050249	0.169632	0.0710628	0.050249
p.Arg292=	c.876G>T c.874C>A	931.746	641.605	0.749371	0.0534711	-0.125303	0.0309889	0.0632048	0.0366301	2	292	0.940804	0.0415948	0.029412	0.940804	0.0415948	0.029412
p.Arg292Gln	c.875G>A	844.873	596.799	0.892173	0.0872536	-0.049551	0.0424736	0.0888119	0.0432321	2	292	1.02682	0.0490917	0.0347131	1.02682	0.0490917	0.0347131
p.Arg292Leu	c.875G>T	1617.51	1139.43	0.739226	0.0272616	-0.131223	0.0160161	0.0409168	0.0240386	2	292	0.934082	0.0272967	0.0193017	0.934082	0.0272967	0.0193017
p.Arg292Pro	c.875G>C	222.041	75.4983	0.347459	0.0627613	-0.459097	0.0784464	0.070437	0.0880404	2	292	0.561768	0.0999732	0.0706917	0.561768	0.0999732	0.0706917
p.Arg292Trp	c.874C>T	1502.76	760.275	0.699438	0.0477839	-0.155251	0.0296699	0.0491274	0.0305042	2	292	0.906797	0.0346386	0.0244932	0.906797	0.0346386	0.0244932
p.Arg299=	c.897C>T	470.719	426.927	1.04355	0.0225703	0.0185135	0.00939308	0.106691	0.0444018	2	299	1.10411	0.0504199	0.0356523	1.10411	0.0504199	0.0356523
p.Arg299Cys	c.895C>T	1020.23	102.049	0.123001	0.0183977	-0.910091	0.0649589	0.0152098	0.0537031	2	299	0.0496473	0.0609819	0.0431207	0.0496473	0.0609819	0.0431207
p.Arg299His	c.896G>A	953.282	262.287	0.376008	0.0481074	-0.424803	0.0555648	0.0422593	0.0488101	2	299	0.60071	0.0554257	0.0391919	0.60071	0.0554257	0.0391919
p.Arg299Leu	c.896G>T	808.425	103.106	0.134924	0.0269728	-0.86991	0.0868202	0.0214961	0.0691918	2	299	0.0952744	0.0785699	0.0555573	0.0952744	0.0785699	0.0555573
p.Arg328=	c.984G>A	353.224	177.9	0.582076	0.0433924	-0.235021	0.0323756	0.0761502	0.0568167	2	328	0.816215	0.0645175	0.0456208	0.816215	0.0645175	0.0456208
p.Arg328Gly	c.982A>G	1771.78	1124.11	0.659822	0.01	-0.180573	0.00658199	0.031338	0.0206267	2	328	0.878043	0.0234224	0.0165621	0.878043	0.0234224	0.0165621
p.Arg328Met	c.983G>T	551.618	154.253	0.280103	0.0299982	-0.552683	0.0465118	0.0333909	0.051772	2	328	0.455498	0.0587891	0.0415702	0.455498	0.0587891	0.0415702
p.Arg328Ser	c.984G>T	488.245	198.335	0.436555	0.0810635	-0.359961	0.0806437	0.0717706	0.0713988	2	328	0.674341	0.0810761	0.0573295	0.674341	0.0810761	0.0573295
p.Arg35=	c.105G>A c.105G>T	651.337	456.888	0.812204	0.0700613	-0.0903349	0.0374626	0.0839689	0.0448991	2	35	0.980511	0.0509846	0.0360516	0.980511	0.0509846	0.0360516
p.Arg35Gln	c.104G>A	1161.44	593.628	0.671685	0.01	-0.172834	0.00646575	0.040489	0.0261792	2	35	0.88683	0.0297274	0.0210205	0.88683	0.0297274	0.0210205
p.Arg35Leu	c.104G>T	1581.91	939.611	0.616566	0.0456942	-0.21002	0.0321859	0.0444325	0.0312972	2	35	0.844604	0.0355392	0.02513	0.844604	0.0355392	0.02513
p.Arg35Trp	c.103C>T	792.594	271.249	0.400984	0.0177881	-0.396873	0.0192658	0.0323583	0.0350464	2	35	0.632426	0.0397965	0.0281404	0.632426	0.0397965	0.0281404
p.Arg423=	c.1269C>T	558.105	417.453	0.821978	0.0538235	-0.0851398	0.0284378	0.084243	0.04451	2	423	0.986411	0.0505428	0.0357392	0.986411	0.0505428	0.0357392
p.Arg423Cys	c.1267C>T	231.125	130.081	0.949913	0.243018	-0.022316	0.111106	0.225517	0.103105	2	423	1.05775	0.11708	0.0827879	1.05775	0.11708	0.0827879
p.Arg423His	c.1268G>A	829.972	402.537	0.700572	0.01	-0.154547	0.00619914	0.051183	0.0317291	2	423	0.907596	0.0360296	0.0254767	0.907596	0.0360296	0.0254767
p.Arg423Leu	c.1268G>T	592.992	437.777	0.818233	0.0271507	-0.0871229	0.0144108	0.0746956	0.0396462	2	423	0.984159	0.0450198	0.0318338	0.984159	0.0450198	0.0318338
p.Arg436=	c.1308C>A c.1308C>T	602.65	481.205	0.912139	0.154367	-0.0399389	0.0734986	0.135159	0.064353	2	436	1.03774	0.0730752	0.051672	1.03774	0.0730752	0.051672
p.Arg436Cys	c.1306C>T	619.4	187.645	0.364799	0.0479777	-0.437946	0.0571176	0.0462042	0.0550062	2	436	0.585786	0.0624616	0.044167	0.585786	0.0624616	0.044167
p.Arg436His	c.1307G>A	1945.94	697.749	0.601101	0.112061	-0.221053	0.0809642	0.0834952	0.0603252	2	436	0.832076	0.0685015	0.0484379	0.832076	0.0685015	0.0484379
p.Arg436Leu	c.1307G>T	1022.82	656.548	0.667507	0.0552086	-0.175544	0.0359199	0.0578571	0.0376431	2	436	0.883753	0.0427451	0.0302254	0.883753	0.0427451	0.0302254
p.Arg55=	c.165T>G c.165T>C	1237.12	703.521	0.679502	0.0335688	-0.167809	0.0214551	0.0455336	0.0291022	2	55	0.892536	0.0330466	0.0233675	0.892536	0.0330466	0.0233675
p.Arg55Cys	c.163C>T	297.008	156.298	0.652379	0.01	-0.1855	0.00665708	0.0868055	0.0577872	2	55	0.872448	0.0656195	0.0464	0.872448	0.0656195	0.0464
p.Arg55His	c.164G>A	405.96	260.521	0.777724	0.208206	-0.109174	0.116266	0.170395	0.0951513	2	55	0.959118	0.108048	0.0764014	0.959118	0.108048	0.0764014
p.Arg55Leu	c.164G>T	388.05	279.326	0.759492	0.22193	-0.119477	0.126904	0.178965	0.102336	2	55	0.94742	0.116206	0.0821703	0.94742	0.116206	0.0821703
p.Arg55Ser	c.163C>A	289.545	124.489	0.51264	0.0894886	-0.290188	0.0758123	0.0936314	0.079322	2	55	0.753571	0.0900731	0.0636913	0.753571	0.0900731	0.0636913
p.Arg68=	c.202C>A c.204A>G	1213.4	746.84	0.677525	0.01	-0.169075	0.00641001	0.0398216	0.0255257	2	68	0.891099	0.0289854	0.0204958	0.891099	0.0289854	0.0204958
p.Arg68Gln	c.203G>A	681.701	300.323	0.526326	0.0318594	-0.278745	0.0262886	0.0483399	0.0398874	2	68	0.766564	0.0452937	0.0320275	0.766564	0.0452937	0.0320275
p.Arg68Leu	c.203G>T	780.578	424.135	0.570058	0.01	-0.244081	0.00761842	0.0433486	0.0330248	2	68	0.805927	0.0375009	0.0265171	0.805927	0.0375009	0.0265171
p.Arg68Ter	c.202C>T	812.555	84.2247	0.124207	0.0275947	-0.905855	0.0964862	0.0215303	0.0752816	2	68	0.054458	0.0854851	0.0604471	0.054458	0.0854851	0.0604471
p.Arg70=	c.210A>G	886.268	733.139	0.93951	0.0153041	-0.0270985	0.00707443	0.0662904	0.0306431	2	70	1.05232	0.0347964	0.0246048	1.05232	0.0347964	0.0246048
p.Arg70Gln	c.209G>A	462.676	303.078	0.824013	0.0685212	-0.084066	0.0361139	0.0971012	0.051177	2	70	0.98763	0.0581134	0.0410924	0.98763	0.0581134	0.0410924
p.Arg70Leu	c.209G>T	608.559	298.343	0.512292	0.0745024	-0.290482	0.0631592	0.0689671	0.0584667	2	70	0.753236	0.0663911	0.0469456	0.753236	0.0663911	0.0469456
p.Arg70Ter	c.208C>T	801.127	105.265	0.155645	0.0300477	-0.807866	0.0838419	0.0241593	0.0674115	2	70	0.165728	0.0765483	0.0541279	0.165728	0.0765483	0.0541279
p.Arg98=	c.294C>T	384.043	363.774	1.07301	0.0706664	0.0306043	0.0286018	0.13211	0.0534707	2	98	1.11784	0.060718	0.0429341	1.11784	0.060718	0.0429341
p.Arg98Cys	c.292C>T	644.216	285.598	0.513216	0.033208	-0.2897	0.0281013	0.0490977	0.0415475	2	98	0.754125	0.0471788	0.0333604	0.754125	0.0471788	0.0333604
p.Arg98His	c.293G>A	574.44	473.173	0.954789	0.01	-0.0200924	0.00454859	0.0861176	0.0391714	2	98	1.06027	0.0444806	0.0314525	1.06027	0.0444806	0.0314525
p.Arg98Leu	c.293G>T	737.655	368.959	0.522299	0.0264923	-0.28208	0.0220285	0.0446349	0.0371142	2	98	0.762777	0.0421445	0.0298007	0.762777	0.0421445	0.0298007
p.Arg98Ser	c.292C>A	502.771	108.675	0.249991	0.0277479	-0.602076	0.0482049	0.0312391	0.0542699	2	98	0.39941	0.0616255	0.0435758	0.39941	0.0616255	0.0435758
p.Asn130=	c.390T>C	653.981	718.374	1.16605	0.0875491	0.0667181	0.0326075	0.115157	0.0428902	2	130	1.15885	0.0487034	0.0344385	1.15885	0.0487034	0.0344385
p.Asn130Asp	c.388A>G	634.476	325.016	0.633855	0.0518864	-0.19801	0.0355507	0.0650653	0.0445804	2	130	0.858242	0.0506227	0.0357957	0.858242	0.0506227	0.0357957
p.Asn130Ser	c.389A>G	641.36	722.324	1.22597	0.169615	0.08848	0.0600853	0.158271	0.0560666	2	130	1.18356	0.0636658	0.0450185	1.18356	0.0636658	0.0450185
p.Asn149=	c.447C>T	298.214	336.67	1.2466	0.15009	0.0957278	0.0522888	0.196123	0.068326	2	149	1.19179	0.0775867	0.0548621	1.19179	0.0775867	0.0548621
p.Asn149Asp	c.445A>G	431.297	278.888	0.758289	0.0952833	-0.120166	0.0545716	0.105136	0.0602147	2	149	0.946638	0.0683761	0.0483492	0.946638	0.0683761	0.0483492
p.Asn149Ser	c.446A>G	1032.62	774.895	0.781517	0.0267684	-0.107062	0.0148754	0.0531964	0.0295616	2	149	0.961517	0.0335683	0.0237364	0.961517	0.0335683	0.0237364
p.Asn153=	c.459T>C	337.325	253.129	0.897425	0.01	-0.0470019	0.00483934	0.110637	0.0535411	2	153	1.02972	0.060798	0.0429907	1.02972	0.060798	0.0429907
p.Asn153Asp	c.457A>G	1280.86	1156.83	0.946264	0.0465388	-0.0239876	0.0213593	0.0623978	0.0286379	2	153	1.05585	0.0325194	0.0229947	1.05585	0.0325194	0.0229947
p.Asn153Ser	c.458A>G	705.722	750.191	1.13069	0.0612099	0.053344	0.0235105	0.099888	0.0383666	2	153	1.14366	0.0435668	0.0308064	1.14366	0.0435668	0.0308064
p.Asn207=	c.621C>T	612.014	411.963	0.875562	0.139624	-0.0577133	0.0692562	0.124483	0.0617458	2	207	1.01755	0.0701147	0.0495786	1.01755	0.0701147	0.0495786
p.Asn207Asp	c.619A>G	1432.28	636.489	0.474472	0.0177138	-0.323789	0.0162138	0.0278617	0.0255024	2	207	0.715415	0.028959	0.0204771	0.715415	0.028959	0.0204771
p.Asn207Ser	c.620A>G	1011.99	868.569	0.926905	0.0356841	-0.0329646	0.0167195	0.0647851	0.0303546	2	207	1.04566	0.0344688	0.0243731	1.04566	0.0344688	0.0243731
p.Asn252=	c.756C>T	273.845	164.381	0.771187	0.258779	-0.11284	0.145732	0.212118	0.119454	2	252	0.954956	0.135645	0.0959153	0.954956	0.135645	0.0959153
p.Asn252Asp	c.754A>G	893.817	778.42	0.929884	0.105188	-0.0315713	0.0491271	0.0983903	0.0459524	2	252	1.04724	0.0521806	0.0368973	1.04724	0.0521806	0.0368973
p.Asn252Ser	c.755A>G	2052.71	1644.99	0.844281	0.0274422	-0.0735129	0.0141162	0.0407362	0.0209545	2	252	0.999613	0.0237947	0.0168254	0.999613	0.0237947	0.0168254
p.Asn26=	c.78C>T	579.26	203.672	0.63886	0.01	-0.194595	0.00679796	0.0575813	0.0391435	2	26	0.862121	0.044449	0.0314302	0.862121	0.044449	0.0314302
p.Asn262=	c.786C>T	625.189	384.575	0.799597	0.188674	-0.0971289	0.102477	0.149915	0.0814249	2	262	0.972797	0.092461	0.0653798	0.972797	0.092461	0.0653798
p.Asn262Asp	c.784A>G	2128.12	1788.38	0.874515	0.0160811	-0.0582326	0.00798607	0.0380578	0.0189	2	262	1.01696	0.0214616	0.0151757	1.01696	0.0214616	0.0151757
p.Asn262Ser	c.785A>G	1720.73	1615.95	0.986921	0.0427587	-0.00571768	0.018816	0.0554307	0.0243923	2	262	1.0766	0.0276983	0.0195857	1.0766	0.0276983	0.0195857
p.Asn26Asp	c.76A>G	1155.26	635.967	0.605949	0.0908605	-0.217564	0.0651213	0.0736848	0.0528112	2	26	0.836038	0.0599691	0.0424046	0.836038	0.0599691	0.0424046
p.Asn26Ser	c.77A>G	1019.54	648.551	0.703899	0.0803262	-0.152489	0.04956	0.0725365	0.0447538	2	26	0.909933	0.0508197	0.0359349	0.909933	0.0508197	0.0359349
p.Asn26Thr	c.77A>C	314.304	138.118	0.446141	0.0450681	-0.350528	0.0438714	0.0654997	0.0637605	2	26	0.685052	0.0724025	0.0511963	0.685052	0.0724025	0.0511963
p.Asn310=	c.930C>T	318.653	196.958	0.830795	0.171919	-0.0805061	0.0898699	0.161094	0.0842109	2	310	0.991672	0.0956247	0.0676169	0.991672	0.0956247	0.0676169
p.Asn310Asp	c.928A>G	1581.66	1286.98	0.831888	0.0385353	-0.079935	0.0201177	0.0493586	0.0257681	2	310	0.992321	0.0292607	0.0206904	0.992321	0.0292607	0.0206904
p.Asn310Ser	c.929A>G	1691.49	1131.89	0.700738	0.0119965	-0.154444	0.00743503	0.0343847	0.0213105	2	310	0.907713	0.0241989	0.0171112	0.907713	0.0241989	0.0171112
p.Asn312=	c.936C>T	497.322	346.04	0.848107	0.120422	-0.0715494	0.0616649	0.11891	0.060891	2	312	1.00184	0.069144	0.0488922	1.00184	0.069144	0.0488922
p.Asn312Asp	c.934A>G	737.276	439.85	0.779364	0.0638847	-0.108259	0.0355992	0.0754817	0.0420615	2	312	0.960158	0.0477625	0.0337732	0.960158	0.0477625	0.0337732
p.Asn312Ser	c.935A>G	1385.56	1143.43	0.853321	0.0475662	-0.0688877	0.0242087	0.0566971	0.0288558	2	312	1.00487	0.0327669	0.0231697	1.00487	0.0327669	0.0231697
p.Asn315Asp	c.943A>G	1187.51	859.712	0.766814	0.0368313	-0.11531	0.0208599	0.0519246	0.0294082	2	315	0.952151	0.0333941	0.0236132	0.952151	0.0333941	0.0236132
p.Asn315Ser	c.944A>G	1435.28	926.065	0.671801	0.0171183	-0.17276	0.0110664	0.0372179	0.02406	2	315	0.886915	0.027321	0.0193189	0.886915	0.027321	0.0193189
p.Asn324=	c.972C>T	343.618	289.094	0.946171	0.153416	-0.0240304	0.0704181	0.158199	0.0726137	2	324	1.0558	0.0824556	0.0583049	1.0558	0.0824556	0.0583049
p.Asn324Asp	c.970A>G	1605.03	1418.65	0.901356	0.0229319	-0.0451037	0.0110491	0.0470885	0.0226884	2	324	1.03187	0.0257635	0.0182175	1.03187	0.0257635	0.0182175
p.Asn324Ser	c.971A>G	1981.54	1782.72	0.91856	0.0927293	-0.0368927	0.0438424	0.0766971	0.0362624	2	324	1.0412	0.0411773	0.0291167	1.0412	0.0411773	0.0291167
p.Asn327=	c.981C>T	394.523	274.412	0.870144	0.091458	-0.0604089	0.0456473	0.117092	0.0584412	2	327	1.01449	0.0663622	0.0469251	1.01449	0.0663622	0.0469251
p.Asn327Asp	c.979A>G	1259.44	1028.89	0.908549	0.0806771	-0.0416515	0.0385644	0.0767946	0.0367085	2	327	1.03579	0.0416839	0.029475	1.03579	0.0416839	0.029475
p.Asn327Ser	c.980A>G	1153.52	815.75	0.775606	0.01	-0.110359	0.00559942	0.0467586	0.0261821	2	327	0.957774	0.0297307	0.0210228	0.957774	0.0297307	0.0210228
p.Asn342=	c.1026C>T	462.225	339.654	0.921316	0.160559	-0.0355913	0.0756851	0.147485	0.0695223	2	342	1.04267	0.0789452	0.0558227	1.04267	0.0789452	0.0558227
p.Asn342Asp	c.1024A>G	1196.51	972.57	0.888997	0.0377979	-0.0510998	0.0184651	0.0583309	0.0284959	2	342	1.02506	0.0323582	0.0228807	1.02506	0.0323582	0.0228807
p.Asn342Lys	c.1026C>A	265.826	158.326	0.722875	0.182379	-0.140937	0.109571	0.164636	0.0989115	2	342	0.923051	0.112318	0.0794206	0.923051	0.112318	0.0794206
p.Asn342Ser	c.1025A>G	2187.07	1874.16	0.888383	0.02435	-0.0513997	0.0119037	0.0401816	0.0196432	2	342	1.02472	0.0223055	0.0157724	1.02472	0.0223055	0.0157724
p.Asn36=	c.108C>T	373.214	227.564	0.696876	0.0452365	-0.156844	0.0281915	0.0868792	0.0541433	2	36	0.904987	0.0614818	0.0434742	0.904987	0.0614818	0.0434742
p.Asn36Asp	c.106A>G	1393.72	1077.26	0.830446	0.0672522	-0.0806888	0.0351706	0.0649684	0.0339762	2	36	0.991465	0.0385813	0.0272811	0.991465	0.0385813	0.0272811
p.Asn36Ser	c.107A>G	1233.84	746.517	0.660289	0.021411	-0.180266	0.0140827	0.0407356	0.0267931	2	36	0.878392	0.0304246	0.0215135	0.878392	0.0304246	0.0215135
p.Asn415=	c.1245C>T	488.468	291.362	0.785911	0.169196	-0.104626	0.0934977	0.142674	0.0788417	2	415	0.964283	0.0895277	0.0633057	0.964283	0.0895277	0.0633057
p.Asn415Asp	c.1243A>G	1627.19	1355.71	0.901145	0.0211164	-0.0452053	0.0101767	0.0463151	0.0223209	2	415	1.03176	0.0253463	0.0179225	1.03176	0.0253463	0.0179225
p.Asn415Ser	c.1244A>G	1753.21	1362.63	0.815596	0.0187991	-0.0885248	0.0100103	0.0402322	0.0214231	2	415	0.982567	0.0243268	0.0172016	0.982567	0.0243268	0.0172016
p.Asn433=	c.1299C>T	258.377	134.29	0.748266	0.0689001	-0.125944	0.0399897	0.118232	0.0686222	2	433	0.940076	0.0779231	0.0550999	0.940076	0.0779231	0.0550999
p.Asn433Asp	c.1297A>G	1879.9	1606.64	0.939253	0.0326159	-0.0272176	0.015081	0.0478869	0.0221421	2	433	1.05218	0.0251432	0.0177789	1.05218	0.0251432	0.0177789
p.Asn433Ser	c.1298A>G	1576.95	1513.63	1.02933	0.0280585	0.0125539	0.0118384	0.0547357	0.0230941	2	433	1.09735	0.0262242	0.0185433	1.09735	0.0262242	0.0185433
p.Asn439=	c.1317C>T	792.726	482.655	0.723042	0.0343588	-0.140836	0.0206376	0.0589893	0.0354318	2	439	0.923165	0.0402342	0.0284499	0.923165	0.0402342	0.0284499
p.Asn439Asp	c.1315A>G	1476.65	1220.03	0.873298	0.0557795	-0.0588373	0.0277394	0.0598316	0.0297545	2	439	1.01628	0.0337873	0.0238913	1.01628	0.0337873	0.0238913
p.Asn439Lys	c.1317C>A	207.323	98.1901	0.550595	0.104317	-0.259167	0.0822822	0.116561	0.0919399	2	439	0.788796	0.104401	0.0738228	0.788796	0.104401	0.0738228
p.Asn439Ser	c.1316A>G	2360.29	2034.16	0.878137	0.0659202	-0.0564378	0.0326017	0.0578783	0.0286245	2	439	1.019	0.0325042	0.0229839	1.019	0.0325042	0.0229839
p.Asn73=	c.219T>C	507.99	453.834	0.99162	0.089296	-0.00365486	0.0391085	0.114768	0.0502645	2	73	1.07894	0.0570772	0.0403597	1.07894	0.0570772	0.0403597
p.Asn73Asp	c.217A>G	1155.2	607.71	0.593687	0.0431233	-0.226443	0.0315456	0.0466839	0.0341503	2	73	0.825956	0.0387789	0.0274208	0.825956	0.0387789	0.0274208
p.Asn73Ser	c.218A>G	295.515	291.895	1.24686	0.197104	0.0958188	0.0686534	0.216635	0.075456	2	73	1.1919	0.0856831	0.0605871	1.1919	0.0856831	0.0605871
p.Asn84=	c.252C>T	568.35	218.7	0.48896	0.0337397	-0.310726	0.0299676	0.0502542	0.0446358	2	84	0.730249	0.0506856	0.0358402	0.730249	0.0506856	0.0358402
p.Asn84Asp	c.250A>G	564.492	384.372	0.81146	0.0285898	-0.0907328	0.0153013	0.0764204	0.0409003	2	84	0.98006	0.0464438	0.0328407	0.98006	0.0464438	0.0328407
p.Asn84Ser	c.251A>G	1093.41	1037.03	0.994263	0.0458657	-0.00249874	0.0200341	0.0692187	0.0302348	2	84	1.08025	0.0343327	0.0242769	1.08025	0.0343327	0.0242769
p.Asp101Asn	c.301G>A	270.325	255.347	1.21874	0.0650912	0.0859127	0.023195	0.17694	0.0630519	2	101	1.18065	0.0715978	0.0506273	1.18065	0.0715978	0.0506273
p.Asp101Gly	c.301_303delinsGGG c.302A>G	1843.18	1663.27	0.939159	0.0455421	-0.0272607	0.02106	0.053286	0.024641	2	101	1.05213	0.0279808	0.0197854	1.05213	0.0279808	0.0197854
p.Asp101Tyr	c.301G>T	580.78	329.766	0.593454	0.0814865	-0.226613	0.0596325	0.0782894	0.0572928	2	101	0.825762	0.0650582	0.0460031	0.825762	0.0650582	0.0460031
p.Asp151=	c.453T>C	892.058	685.499	0.844979	0.0145411	-0.0731542	0.0074737	0.0594905	0.0305764	2	151	1.00002	0.0347206	0.0245512	1.00002	0.0347206	0.0245512
p.Asp151Asn	c.451G>A	273.614	135.657	0.759877	0.144551	-0.119256	0.0826156	0.147085	0.0840639	2	151	0.94767	0.0954577	0.0674988	0.94767	0.0954577	0.0674988
p.Asp151Gly	c.452A>G	645.317	231.139	0.412016	0.0289183	-0.385085	0.0304819	0.0401745	0.0423468	2	151	0.645811	0.0480864	0.0340022	0.645811	0.0480864	0.0340022
p.Asp151Tyr	c.451G>T	378.562	72.9288	0.229616	0.0351019	-0.638999	0.0663916	0.0362306	0.0685265	2	151	0.357483	0.0778144	0.0550231	0.357483	0.0778144	0.0550231
p.Asp154=	c.462C>T	262.364	157.754	0.786028	0.01	-0.104562	0.00552518	0.11237	0.0620867	2	154	0.964356	0.0705017	0.0498523	0.964356	0.0705017	0.0498523
p.Asp154Asn	c.460G>A	321.572	159.864	0.709799	0.0711629	-0.148865	0.0435414	0.102959	0.0629958	2	154	0.914049	0.0715341	0.0505823	0.914049	0.0715341	0.0505823
p.Asp154Gly	c.461A>G	1564.58	555.276	0.400639	0.0185363	-0.397246	0.0200934	0.0238688	0.0258739	2	154	0.632002	0.0293807	0.0207753	0.632002	0.0293807	0.0207753
p.Asp154Tyr	c.460G>T	511.354	130.956	0.265864	0.0159158	-0.575341	0.0259988	0.0279603	0.0456738	2	154	0.429768	0.0518643	0.0366736	0.429768	0.0518643	0.0366736
p.Asp162=	c.486C>T	283.252	72.7654	0.366589	0.0979449	-0.435821	0.116034	0.0854168	0.101193	2	162	0.588199	0.114908	0.0812522	0.588199	0.114908	0.0812522
p.Asp162Asn	c.484G>A	207.501	86.6824	0.724423	0.180532	-0.140008	0.10823	0.174305	0.104496	2	162	0.924106	0.11866	0.083905	0.924106	0.11866	0.083905
p.Asp162Gly	c.485A>G	1469.81	725.107	0.551341	0.0352611	-0.25858	0.0277754	0.0378535	0.0298174	2	162	0.789463	0.0338588	0.0239418	0.789463	0.0338588	0.0239418
p.Asp162Tyr	c.484G>T	484.046	92.8941	0.199989	0.01	-0.698994	0.0217159	0.0211063	0.0458343	2	162	0.289356	0.0520466	0.0368025	0.289356	0.0520466	0.0368025
p.Asp170=	c.510C>T	404.138	219.791	0.786217	0.0992468	-0.104457	0.0548224	0.111741	0.061724	2	170	0.964475	0.0700899	0.049561	0.964475	0.0700899	0.049561
p.Asp170Asn	c.508G>A	217.928	108.458	0.858764	0.01	-0.0661263	0.00505721	0.13687	0.0692181	2	170	1.008	0.0785997	0.0555784	1.008	0.0785997	0.0555784
p.Asp170Gly	c.509A>G	1900.1	1513.8	0.834722	0.0223932	-0.0784583	0.0116509	0.0403033	0.0209693	2	170	0.993998	0.0238114	0.0168372	0.993998	0.0238114	0.0168372
p.Asp170Tyr	c.508G>T	598.632	467.286	0.844815	0.074655	-0.0732384	0.0383779	0.0909941	0.0467774	2	170	0.999925	0.0531175	0.0375598	0.999925	0.0531175	0.0375598
p.Asp176=	c.528T>C	890.987	915.822	1.11667	0.0461119	0.0479266	0.0179337	0.0840713	0.0326968	2	176	1.13751	0.0371285	0.0262538	1.13751	0.0371285	0.0262538
p.Asp176Gly	c.527A>G	626.848	466.715	0.844227	0.0765506	-0.0735409	0.0393798	0.0901423	0.0463718	2	176	0.999582	0.0526569	0.0372341	0.999582	0.0526569	0.0372341
p.Asp180=	c.540T>C	1328.11	1169.71	0.918639	0.0349581	-0.036855	0.0165267	0.0561167	0.0265297	2	180	1.04124	0.0301254	0.0213019	1.04124	0.0301254	0.0213019
p.Asp180Asn	c.538G>A	336.797	309.562	1.02407	0.062954	0.0103313	0.0266979	0.133735	0.0567151	2	180	1.09482	0.0644021	0.0455392	1.09482	0.0644021	0.0455392
p.Asp180Gly	c.539A>G	953.634	819.003	0.877073	0.0853453	-0.0569644	0.0422599	0.0840302	0.0416087	2	180	1.0184	0.0472482	0.0334095	1.0184	0.0472482	0.0334095
p.Asp180Tyr	c.538G>T	608.27	298.195	0.529764	0.0405037	-0.275918	0.0332045	0.0542223	0.0444508	2	180	0.769775	0.0504756	0.0356916	0.769775	0.0504756	0.0356916
p.Asp183=	c.549T>C	1304.21	1039.5	0.838974	0.0303051	-0.0762512	0.0156874	0.0512051	0.0265063	2	183	0.996504	0.0300989	0.0212831	0.996504	0.0300989	0.0212831
p.Asp183Asn	c.547G>A	203.698	40.7303	0.397434	0.105962	-0.400734	0.115789	0.0997354	0.108985	2	183	0.628041	0.123757	0.0875094	0.628041	0.123757	0.0875094
p.Asp183Tyr	c.547G>T	346.016	114.908	0.374131	0.0400265	-0.426976	0.0464631	0.0534528	0.0620484	2	183	0.598243	0.0704582	0.0498215	0.598243	0.0704582	0.0498215
p.Asp195=	c.585T>C	905.941	457.722	0.578842	0.0580919	-0.23744	0.0435852	0.0571793	0.0429005	2	195	0.813468	0.0487152	0.0344468	0.813468	0.0487152	0.0344468
p.Asp195Asn	c.583G>A	232.004	176.188	0.986907	0.140712	-0.00572364	0.0619211	0.181163	0.079722	2	195	1.07659	0.0905273	0.0640125	1.07659	0.0905273	0.0640125
p.Asp195Gly	c.584A>G	798.163	355.047	0.499156	0.0615267	-0.301764	0.0535318	0.0570859	0.0496681	2	195	0.740426	0.0564	0.0398808	0.740426	0.0564	0.0398808
p.Asp195Tyr	c.583G>T	380.719	169.26	0.488774	0.01	-0.310892	0.00888538	0.0564386	0.0501478	2	195	0.730061	0.0569448	0.040266	0.730061	0.0569448	0.040266
p.Asp196=	c.588C>T	445.158	140.662	0.363858	0.100358	-0.439068	0.119785	0.0805034	0.0960873	2	196	0.584512	0.109111	0.077153	0.584512	0.109111	0.077153
p.Asp196Gly	c.587A>G	1257.84	911.594	0.778501	0.0455811	-0.108741	0.0254279	0.05461	0.0304648	2	196	0.959611	0.0345939	0.0244616	0.959611	0.0345939	0.0244616
p.Asp196Tyr	c.586G>T	567.187	276.159	0.503089	0.10747	-0.298355	0.0927739	0.0886052	0.0764889	2	196	0.744297	0.086856	0.0614165	0.744297	0.086856	0.0614165
p.Asp199=	c.597C>T	579.016	582.139	1.196	0.12219	0.0777295	0.04437	0.137534	0.0499421	2	199	1.17135	0.0567111	0.0401008	1.17135	0.0567111	0.0401008
p.Asp199Asn	c.595G>A	355.797	197.389	0.760049	0.123814	-0.119158	0.0707479	0.126001	0.0719975	2	199	0.947782	0.0817559	0.0578102	0.947782	0.0817559	0.0578102
p.Asp199Gly	c.596A>G	2066.09	1302.64	0.665164	0.0172688	-0.177072	0.011275	0.0306484	0.0200108	2	199	0.882019	0.022723	0.0160676	0.882019	0.022723	0.0160676
p.Asp199Tyr	c.595G>T	789.506	274.233	0.37485	0.0523677	-0.426142	0.0606723	0.0463847	0.0537405	2	199	0.599189	0.0610243	0.0431507	0.599189	0.0610243	0.0431507
p.Asp2=	c.6C>T	716.299	225.854	0.375219	0.0457923	-0.425715	0.053002	0.0438796	0.0507882	2	2	0.599674	0.0576719	0.0407802	0.599674	0.0576719	0.0407802
p.Asp256=	c.768T>C	1143.96	1155.01	1.07053	0.0202941	0.0295969	0.008233	0.0656963	0.0266519	2	256	1.1167	0.0302642	0.0214	1.1167	0.0302642	0.0214
p.Asp256Asn	c.766G>A	240.844	109.309	0.515925	0.142611	-0.287413	0.120047	0.127133	0.107017	2	256	0.756721	0.121522	0.0859292	0.756721	0.121522	0.0859292
p.Asp256Gly	c.767A>G	819.4	534.233	0.72975	0.085161	-0.136826	0.0506817	0.0803547	0.0478213	2	256	0.927719	0.0543029	0.0383979	0.927719	0.0543029	0.0383979
p.Asp256Tyr	c.766G>T	565.84	236.817	0.457493	0.0607433	-0.339615	0.0576631	0.0597198	0.0566914	2	256	0.697444	0.0643753	0.0455202	0.697444	0.0643753	0.0455202
p.Asp257=	c.771C>T	325.091	204.029	0.970451	0.119427	-0.0130265	0.053446	0.148396	0.0664098	2	257	1.0683	0.0754109	0.0533235	1.0683	0.0754109	0.0533235
p.Asp257Asn	c.769G>A	409.433	131.818	0.410677	0.0460503	-0.3865	0.0486986	0.0556047	0.0588025	2	257	0.644205	0.0667725	0.0472153	0.644205	0.0667725	0.0472153
p.Asp257Gly	c.770A>G	1634	1701.14	1.08663	0.0257396	0.0360808	0.0102874	0.0557887	0.0222972	2	257	1.12406	0.0253193	0.0179034	1.12406	0.0253193	0.0179034
p.Asp257Tyr	c.769G>T	449.728	152.228	0.366612	0.061067	-0.435794	0.072341	0.0575669	0.0681947	2	257	0.58823	0.0774377	0.0547567	0.58823	0.0774377	0.0547567
p.Asp257Val	c.770A>T	197.51	35.691	0.395524	0.164687	-0.402827	0.18083	0.134207	0.147362	2	257	0.625665	0.167335	0.118324	0.625665	0.167335	0.118324
p.Asp283=	c.849C>T	517.997	225.058	0.49067	0.01	-0.309211	0.00885105	0.0474102	0.041963	2	283	0.73197	0.0476506	0.033694	0.73197	0.0476506	0.033694
p.Asp283Asn	c.847G>A	343.746	138.095	0.518607	0.0909565	-0.285162	0.0761692	0.0901004	0.0754523	2	283	0.759278	0.0856789	0.0605842	0.759278	0.0856789	0.0605842
p.Asp283Gly	c.848A>G	1694.18	1217.17	0.764041	0.0373095	-0.116884	0.0212074	0.0448726	0.0255064	2	283	0.950364	0.0289635	0.0204803	0.950364	0.0289635	0.0204803
p.Asp283Tyr	c.847G>T	606.342	60.9642	0.10288	0.01	-0.98767	0.0422138	0.0114125	0.0481763	2	283	0	0.0526806	0.0372508	-0.0384463	0.054706	0.038683
p.Asp289=	c.867C>T	304.16	215.569	1.02213	0.01	0.00950724	0.00424891	0.133852	0.0568723	2	289	1.09389	0.0645807	0.0456654	1.09389	0.0645807	0.0456654
p.Asp289Asn	c.865G>A	245.01	145.598	0.808675	0.130834	-0.0922261	0.0702636	0.151623	0.0814282	2	289	0.978364	0.0924648	0.0653825	0.978364	0.0924648	0.0653825
p.Asp289Gly	c.866A>G	1790.38	1349.04	0.810782	0.0587862	-0.0910961	0.0314888	0.0558394	0.0299103	2	289	0.979647	0.0339643	0.0240164	0.979647	0.0339643	0.0240164
p.Asp289Tyr	c.865G>T	1070.74	410.16	0.391748	0.0309603	-0.406993	0.0343228	0.0327766	0.0363364	2	289	0.620934	0.0412613	0.0291762	0.620934	0.0412613	0.0291762
p.Asp289Val	c.866A>T	209.378	80.7701	0.527755	0.0584649	-0.277568	0.0481113	0.0954265	0.0785273	2	289	0.767902	0.0891707	0.0630532	0.767902	0.0891707	0.0630532
p.Asp2Gly	c.5A>G	1281.24	482.861	0.406291	0.023446	-0.391162	0.025062	0.0281568	0.0300975	2	2	0.638911	0.0341768	0.0241667	0.638911	0.0341768	0.0241667
p.Asp2Tyr	c.4G>T	618.136	157.064	0.271518	0.0307955	-0.566202	0.0492576	0.031946	0.0510979	2	2	0.440147	0.0580235	0.0410288	0.440147	0.0580235	0.0410288
p.Asp313=	c.939C>T	426.656	196.797	0.665447	0.16056	-0.176886	0.104787	0.134055	0.0874892	2	313	0.882229	0.0993473	0.0702491	0.882229	0.0993473	0.0702491
p.Asp313Asn	c.937G>A	434.689	347.022	0.995151	0.11812	-0.00211109	0.051549	0.134508	0.0587008	2	313	1.08069	0.066657	0.0471336	1.08069	0.066657	0.0471336
p.Asp313Gly	c.938A>G	1697.7	1636.62	0.969855	0.0329307	-0.0132932	0.0147461	0.0515753	0.0230951	2	313	1.068	0.0262253	0.0185441	1.068	0.0262253	0.0185441
p.Asp313Tyr	c.937G>T	536.487	174.481	0.330144	0.0128285	-0.481297	0.0168755	0.0322013	0.0423599	2	313	0.536559	0.0481013	0.0340128	0.536559	0.0481013	0.0340128
p.Asp331=	c.993C>T	326.687	240.614	1.01496	0.157336	0.00644928	0.0673229	0.169028	0.072326	2	331	1.09041	0.0821289	0.0580739	1.09041	0.0821289	0.0580739
p.Asp331Gly	c.992A>G	1759.29	952.267	0.56642	0.01	-0.246862	0.00766736	0.0272511	0.0208944	2	331	0.802769	0.0237264	0.0167771	0.802769	0.0237264	0.0167771
p.Asp331Tyr	c.991G>T	253.494	41.1253	0.169392	0.0738443	-0.771108	0.189325	0.0577474	0.148055	2	331	0.207468	0.168123	0.118881	0.207468	0.168123	0.118881
p.Asp331Val	c.992A>T	205.432	26.2163	0.19316	0.0777789	-0.714082	0.174875	0.0635465	0.142876	2	331	0.272223	0.162241	0.114722	0.272223	0.162241	0.114722
p.Asp34=	c.102C>T	745.943	688.128	1.05582	0.01	0.0235881	0.00411335	0.0816664	0.0335923	2	34	1.10988	0.0381453	0.0269728	1.10988	0.0381453	0.0269728
p.Asp34Gly	c.101A>G	1397.61	375.057	0.298674	0.0230361	-0.524802	0.0334962	0.0227587	0.0330929	2	34	0.487157	0.0375782	0.0265718	0.487157	0.0375782	0.0265718
p.Asp34Tyr	c.100G>T	663.026	30.1389	0.0468601	0.0132183	-1.3292	0.122506	0.0101165	0.0937589	2	34	0	0.0746474	0.0527837	-0.426263	0.106467	0.0752834
p.Asp361=	c.1083C>T	333.019	115.981	0.48119	0.0222584	-0.317683	0.0200891	0.0616928	0.0556804	2	361	0.722349	0.0632271	0.0447083	0.722349	0.0632271	0.0447083
p.Asp361Asn	c.1081G>A	272.899	154.902	0.741614	0.01	-0.129822	0.00585607	0.103625	0.0606837	2	361	0.935672	0.0689086	0.0487257	0.935672	0.0689086	0.0487257
p.Asp361Gly	c.1082A>G	1781.36	857.43	0.50841	0.0171685	-0.293786	0.0146657	0.0264055	0.0225561	2	361	0.749485	0.0256133	0.0181114	0.749485	0.0256133	0.0181114
p.Asp361Tyr	c.1081G>T	766.384	371.01	0.507991	0.051751	-0.294144	0.0442433	0.0531351	0.0454266	2	361	0.749078	0.0515836	0.0364751	0.749078	0.0515836	0.0364751
p.Asp377=	c.1131C>T	286.227	161.301	0.728853	0.0821685	-0.13736	0.048961	0.114608	0.0682904	2	377	0.927113	0.0775463	0.0548335	0.927113	0.0775463	0.0548335
p.Asp377Asn	c.1129G>A	270.269	154.418	0.917923	0.0919319	-0.0371938	0.0434955	0.14418	0.0682156	2	377	1.04086	0.0774614	0.0547735	1.04086	0.0774614	0.0547735
p.Asp377Gly	c.1130A>G	1447.77	884.121	0.667158	0.0358415	-0.175771	0.0233315	0.0430288	0.0280101	2	377	0.883496	0.0318065	0.0224906	0.883496	0.0318065	0.0224906
p.Asp377Tyr	c.1129G>T	688.13	122.381	0.195033	0.0372713	-0.709892	0.0829948	0.0307081	0.06838	2	377	0.276981	0.077648	0.0549055	0.276981	0.077648	0.0549055
p.Asp385=	c.1155C>T	267.23	193.075	0.861488	0.117135	-0.0647506	0.0590503	0.14712	0.0741665	2	385	1.00956	0.0842188	0.0595517	1.00956	0.0842188	0.0595517
p.Asp385Asn	c.1153G>A	220.348	83.3061	0.511475	0.104233	-0.291175	0.0885042	0.109427	0.0929142	2	385	0.75245	0.105508	0.0746052	0.75245	0.105508	0.0746052
p.Asp385Gly	c.1154A>G	1364.28	1046.28	0.822511	0.0347667	-0.0848581	0.0183572	0.0507502	0.0267966	2	385	0.986731	0.0304286	0.0215163	0.986731	0.0304286	0.0215163
p.Asp385Tyr	c.1153G>T	574.491	151.98	0.281412	0.01	-0.550658	0.0154327	0.0262648	0.0405336	2	385	0.457798	0.0460275	0.0325463	0.457798	0.0460275	0.0325463
p.Asp391=	c.1173T>C	1478.33	840.969	0.591226	0.0444413	-0.228247	0.0326451	0.0437493	0.0321368	2	391	0.823907	0.0364925	0.0258041	0.823907	0.0364925	0.0258041
p.Asp391Gly	c.1172A>G	848.051	485.702	0.628626	0.0712816	-0.201608	0.0492458	0.0675102	0.0466403	2	391	0.854157	0.0529618	0.0374496	0.854157	0.0529618	0.0374496
p.Asp392=	c.1176T>C	316.445	237.236	0.977792	0.0505398	-0.00975357	0.0224477	0.129928	0.0577085	2	392	1.07201	0.0655302	0.0463368	1.07201	0.0655302	0.0463368
p.Asp392Glu	c.1176T>A	213.576	165.662	1.43127	0.139382	0.155721	0.0422933	0.25072	0.0760769	2	392	1.25992	0.0863882	0.0610857	1.25992	0.0863882	0.0610857
p.Asp392Gly	c.1175A>G	1338.75	1167.98	0.898178	0.100015	-0.0466376	0.0483598	0.0860522	0.0416087	2	392	1.03013	0.0472482	0.0334095	1.03013	0.0472482	0.0334095
p.Asp392Tyr	c.1174G>T	417.775	94.2655	0.246023	0.0502703	-0.609023	0.0887399	0.0444467	0.0784599	2	392	0.391521	0.0890942	0.0629991	0.391521	0.0890942	0.0629991
p.Asp392Val	c.1175A>T	207.455	145.515	1.20106	0.01	0.0795663	0.00361591	0.196928	0.0712075	2	392	1.17344	0.0808588	0.0571758	1.17344	0.0808588	0.0571758
p.Asp405=	c.1215T>C	775.644	595.142	0.868131	0.0256547	-0.0614148	0.0128341	0.0678447	0.0339403	2	405	1.01335	0.0385405	0.0272522	1.01335	0.0385405	0.0272522
p.Asp405Asn	c.1213G>A	366.725	184.602	0.673489	0.0841772	-0.17167	0.0542811	0.0988154	0.0637204	2	405	0.888153	0.0723569	0.0511641	0.888153	0.0723569	0.0511641
p.Asp405Gly	c.1214A>G	1080.38	500.763	0.485234	0.0571181	-0.314049	0.0511218	0.0503444	0.0450593	2	405	0.726476	0.0511665	0.0361802	0.726476	0.0511665	0.0361802
p.Asp405Tyr	c.1213G>T	401.626	51.8166	0.14264	0.0525734	-0.845758	0.160069	0.0404066	0.123025	2	405	0.1227	0.1397	0.0987827	0.1227	0.1397	0.0987827
p.Asp416=	c.1248C>T	441.553	340.401	0.974237	0.01	-0.0113354	0.00445779	0.102513	0.0456982	2	416	1.07022	0.051892	0.0366932	1.07022	0.051892	0.0366932
p.Asp416Asn	c.1246G>A	432.289	329.694	1.10191	0.0730946	0.0421445	0.0288088	0.128023	0.0504577	2	416	1.13095	0.0572966	0.0405148	1.13095	0.0572966	0.0405148
p.Asp416Gly	c.1247A>G	1263.14	1258.2	1.01844	0.0444424	0.00793602	0.0189516	0.0655525	0.0279536	2	416	1.0921	0.0317423	0.0224452	1.0921	0.0317423	0.0224452
p.Asp416Tyr	c.1246G>T	561.038	105.042	0.208902	0.0731186	-0.680057	0.152009	0.0550976	0.114545	2	416	0.310859	0.13007	0.0919732	0.310859	0.13007	0.0919732
p.Asp419=	c.1257C>T	654.395	387.267	0.670641	0.11261	-0.17351	0.0729243	0.0972477	0.0629758	2	419	0.886063	0.0715113	0.0505662	0.886063	0.0715113	0.0505662
p.Asp419Gly	c.1256A>G	1869.7	1606.29	0.888153	0.032559	-0.0515122	0.0159209	0.0459893	0.0224881	2	419	1.0246	0.0255361	0.0180568	1.0246	0.0255361	0.0180568
p.Asp430=	c.1290C>T	267.001	141.018	0.755719	0.170777	-0.12164	0.0981418	0.161154	0.0926115	2	430	0.944964	0.105164	0.0743621	0.944964	0.105164	0.0743621
p.Asp430Gly	c.1289A>G	1579	1267.32	0.851336	0.01	-0.0698989	0.00510133	0.0427486	0.0218074	2	430	1.00372	0.0247632	0.0175102	1.00372	0.0247632	0.0175102
p.Asp440=	c.1320C>T	446.073	386.598	1.16523	0.0491594	0.0664128	0.0183222	0.126458	0.0471321	2	440	1.1585	0.0535202	0.0378445	1.1585	0.0535202	0.0378445
p.Asp440Asn	c.1318G>A	478.119	400.368	1.05342	0.0598167	0.0226024	0.0246606	0.113676	0.0468653	2	440	1.10876	0.0532173	0.0376303	1.10876	0.0532173	0.0376303
p.Asp440Gly	c.1319A>G	1795.73	1459.32	0.83854	0.0245137	-0.0764761	0.0126961	0.0422159	0.0218644	2	440	0.996249	0.0248278	0.0175559	0.996249	0.0248278	0.0175559
p.Asp440Tyr	c.1318G>T	397.742	114.859	0.317727	0.0729514	-0.497945	0.0997156	0.0626037	0.0855716	2	440	0.517654	0.0971698	0.0687094	0.517654	0.0971698	0.0687094
p.Asp6=	c.18T>C	773.422	855.31	1.22643	0.0452614	0.0886417	0.0160277	0.0978919	0.0346648	2	6	1.18375	0.0393632	0.027834	1.18375	0.0393632	0.027834
p.Asp6Asn	c.16G>A	542.24	107.104	0.245568	0.0699258	-0.609828	0.123666	0.0544645	0.0963221	2	6	0.390607	0.109377	0.0773415	0.390607	0.109377	0.0773415
p.Asp6Gly	c.17A>G	591.409	89.7468	0.168165	0.0171577	-0.774265	0.0443108	0.0191831	0.0495414	2	6	0.203883	0.0562561	0.0397791	0.203883	0.0562561	0.0397791
p.Asp6Tyr	c.16G>T	527.262	33.6111	0.0700273	0.0175696	-1.15473	0.108963	0.0140778	0.0873074	2	6	0	0.0807236	0.0570802	-0.228152	0.0991408	0.0701032
p.Asp71=	c.213C>T	237.71	123.867	0.640492	0.164184	-0.193486	0.111327	0.151193	0.102519	2	71	0.863379	0.116414	0.0823169	0.863379	0.116414	0.0823169
p.Asp71Gly	c.212A>G	1171.41	986.851	0.871033	0.0227691	-0.0599655	0.0113526	0.0538996	0.0268742	2	71	1.015	0.0305167	0.0215785	1.015	0.0305167	0.0215785
p.Asp71Tyr	c.211G>T	374.618	90.475	0.270962	0.01	-0.567092	0.0160279	0.0321262	0.0514915	2	71	0.439136	0.0584705	0.0413449	0.439136	0.0584705	0.0413449
p.Asp75=	c.225C>T	334.081	126.021	0.438925	0.0739278	-0.35761	0.0731478	0.0753805	0.0745853	2	75	0.677011	0.0846944	0.059888	0.677011	0.0846944	0.059888
p.Asp75Asn	c.223G>A	282.438	168.326	0.870972	0.126837	-0.0599957	0.0632448	0.148998	0.0742954	2	75	1.01496	0.0843652	0.0596552	1.01496	0.0843652	0.0596552
p.Asp75Gly	c.224A>G	1627.05	1118.81	0.689104	0.0786897	-0.161715	0.0495926	0.0649626	0.0409414	2	75	0.899457	0.0464905	0.0328738	0.899457	0.0464905	0.0328738
p.Asp75Tyr	c.223G>T	540.012	31.1461	0.0584877	0.0251432	-1.23294	0.186698	0.0185963	0.138085	2	75	0	0.119063	0.0841902	-0.316954	0.156801	0.110875
p.Cys17=	c.51C>T	503.926	177.349	0.538345	0.0496892	-0.26894	0.0400853	0.0629871	0.0508131	2	17	0.777699	0.0577001	0.0408002	0.777699	0.0577001	0.0408002
p.Cys17Phe	c.50G>T	307.61	9.09509	0.0351744	0.026399	-1.45377	0.325945	0.019218	0.237282	2	17	0	0.171869	0.12153	-0.567724	0.269443	0.190525
p.Cys17Tyr	c.50G>A	439.304	51.1033	0.151229	0.0286669	-0.820364	0.0823246	0.0257767	0.0740244	2	17	0.151536	0.0840575	0.0594376	0.151536	0.0840575	0.0594376
p.Cys202=	c.606C>T	725.445	445.957	0.768758	0.0389798	-0.114211	0.0220209	0.0662286	0.0374146	2	202	0.9534	0.0424856	0.0300419	0.9534	0.0424856	0.0300419
p.Cys202Arg	c.604T>C	1185.99	199.887	0.184655	0.0153425	-0.73364	0.0360844	0.015326	0.0360457	2	202	0.250014	0.0409313	0.0289428	0.250014	0.0409313	0.0289428
p.Cys202Phe	c.605G>T	474.829	116.126	0.278661	0.0312674	-0.554924	0.0487304	0.0356967	0.0556334	2	202	0.452954	0.0631738	0.0446706	0.452954	0.0631738	0.0446706
p.Cys202Tyr	c.605G>A	342.74	175.366	0.749871	0.150053	-0.125013	0.0869047	0.14004	0.0811051	2	202	0.941133	0.092098	0.0651231	0.941133	0.092098	0.0651231
p.Cys277=	c.831C>T	515.118	260.83	0.611384	0.0783986	-0.213686	0.0556902	0.0806708	0.0573042	2	277	0.840442	0.0650711	0.0460122	0.840442	0.0650711	0.0460122
p.Cys277Arg	c.829T>C	1200.9	169.212	0.158914	0.0206191	-0.798837	0.0563495	0.0172656	0.0471848	2	277	0.175981	0.0535801	0.0378868	0.175981	0.0535801	0.0378868
p.Cys277Phe	c.830G>T	292.422	37.8166	0.142455	0.0276929	-0.846323	0.0844258	0.0273307	0.0833215	2	277	0.122059	0.0946147	0.0669027	0.122059	0.0946147	0.0669027
p.Cys277Tyr	c.830G>A	434.658	45.962	0.188787	0.0371075	-0.724029	0.085364	0.0329936	0.0759001	2	277	0.260928	0.0861874	0.0609437	0.260928	0.0861874	0.0609437
p.Cys282=	c.846T>C	1596.1	1326.82	0.895342	0.0509497	-0.048011	0.0247136	0.0569128	0.0276061	2	282	1.02857	0.0313478	0.0221662	1.02857	0.0313478	0.0221662
p.Cys282Arg	c.844T>C	660.934	84.7778	0.157001	0.0230747	-0.804098	0.0638289	0.0208575	0.0576958	2	282	0.170007	0.0655157	0.0463266	0.170007	0.0655157	0.0463266
p.Cys282Phe	c.845G>T	323.702	58.616	0.197023	0.0431383	-0.705484	0.0950892	0.0393356	0.086707	2	282	0.281987	0.0984591	0.0696211	0.281987	0.0984591	0.0696211
p.Cys282Ter	c.846T>A	351.763	50.0766	0.206596	0.0444381	-0.684877	0.0934152	0.0400286	0.0841457	2	282	0.305386	0.0955506	0.0675645	0.305386	0.0955506	0.0675645
p.Cys282Tyr	c.845G>A	381.327	60.6453	0.216585	0.0408611	-0.664371	0.0819342	0.0380695	0.0763366	2	282	0.328672	0.0866831	0.0612942	0.328672	0.0866831	0.0612942
p.Cys302=	c.906T>C	876.52	571.277	0.708442	0.0431374	-0.149696	0.0264444	0.0582616	0.035716	2	302	0.913105	0.0405568	0.028678	0.913105	0.0405568	0.028678
p.Cys302Arg	c.904T>C	897.101	102.842	0.137871	0.0325497	-0.860528	0.102532	0.0249107	0.0784689	2	302	0.105928	0.0891044	0.0630063	0.105928	0.0891044	0.0630063
p.Cys302Gly	c.904T>G	271.346	240.72	0.946365	0.0192045	-0.0239414	0.00881309	0.133066	0.061065	2	302	1.0559	0.0693416	0.0490319	1.0559	0.0693416	0.0490319
p.Cys302Phe	c.905G>T	395.416	121.429	0.338105	0.0444591	-0.470949	0.0571076	0.0492244	0.0632286	2	302	0.54831	0.0717985	0.0507692	0.54831	0.0717985	0.0507692
p.Cys302Tyr	c.905G>A	301.694	126.383	0.553883	0.0797931	-0.256582	0.062565	0.092089	0.0722061	2	302	0.791732	0.0819928	0.0579776	0.791732	0.0819928	0.0579776
p.Cys317=	c.951C>T	857.197	449.676	0.647329	0.0290765	-0.188875	0.0195075	0.0503462	0.0337774	2	317	0.868616	0.0383555	0.0271214	0.868616	0.0383555	0.0271214
p.Cys317Arg	c.949T>C	1213.92	181.47	0.167471	0.013879	-0.776061	0.0359918	0.0137876	0.0357548	2	317	0.201844	0.0406009	0.0287092	0.201844	0.0406009	0.0287092
p.Cys317Phe	c.950G>T	472.936	113.019	0.246544	0.0595058	-0.608105	0.104821	0.0488691	0.0860841	2	317	0.392564	0.0977518	0.0691209	0.392564	0.0977518	0.0691209
p.Cys317Trp	c.951C>G	205.295	46.2759	0.247304	0.0391361	-0.606769	0.0687275	0.0492772	0.0865365	2	317	0.394081	0.0982655	0.0694842	0.394081	0.0982655	0.0694842
p.Cys317Tyr	c.950G>A	880.983	152.669	0.234206	0.0676637	-0.630401	0.12547	0.0505655	0.0937649	2	317	0.367246	0.106474	0.0752882	0.367246	0.106474	0.0752882
p.Cys335=	c.1005C>T	523.989	490.997	1.18848	0.166126	0.0749932	0.0607055	0.162847	0.0595072	2	335	1.16825	0.0675727	0.0477811	1.16825	0.0675727	0.0477811
p.Cys335Arg	c.1003T>C	1070.06	98.2153	0.106277	0.0247012	-0.97356	0.10094	0.0186789	0.0763302	2	335	0	0.0847748	0.0599448	-0.0224242	0.0866758	0.061289
p.Cys335Phe	c.1004G>T	413.179	230.344	0.604729	0.01	-0.218439	0.00718163	0.066393	0.047681	2	335	0.835045	0.0541436	0.0382853	0.835045	0.0541436	0.0382853
p.Cys335Ser	c.1003T>A	254.627	236.76	1.14806	0.355215	0.0599653	0.134373	0.301469	0.114041	2	335	1.15118	0.129498	0.0915689	1.15118	0.129498	0.0915689
p.Cys335Tyr	c.1004G>A	663.401	191.052	0.482356	0.0768964	-0.316633	0.0692346	0.0674018	0.060686	2	335	0.723542	0.0689112	0.0487276	0.723542	0.0689112	0.0487276
p.Cys394=	c.1182T>C	1167.89	1082.64	1.05056	0.0612426	0.0214213	0.0253172	0.0757499	0.0313145	2	394	1.10741	0.0355588	0.0251438	1.10741	0.0355588	0.0251438
p.Cys394Arg	c.1180T>C	730.845	701.537	1.09129	0.0633088	0.0379404	0.0251946	0.0961679	0.0382714	2	394	1.12617	0.0434586	0.0307298	1.12617	0.0434586	0.0307298
p.Cys394Phe	c.1181G>T	315.675	287.048	1.04935	0.206015	0.0209221	0.0852631	0.198102	0.0819882	2	394	1.10685	0.0931007	0.0658322	1.10685	0.0931007	0.0658322
p.Cys394Tyr	c.1181G>A	232.849	93.316	0.657728	0.0361865	-0.181953	0.0238937	0.103882	0.0685926	2	394	0.876475	0.0778895	0.0550762	0.876475	0.0778895	0.0550762
p.Cys400=	c.1200T>C	1599.73	1620.37	1.0679	0.0353205	0.0285319	0.0143641	0.0581192	0.0236359	2	400	1.11549	0.0268394	0.0189784	1.11549	0.0268394	0.0189784
p.Cys400Arg	c.1198T>C	797.904	207.243	0.299399	0.0207298	-0.52375	0.0300696	0.0265803	0.0385562	2	400	0.488353	0.043782	0.0309585	0.488353	0.043782	0.0309585
p.Cys400Phe	c.1199G>T	231.808	136.423	0.688153	0.0605957	-0.162315	0.0382421	0.113978	0.0719315	2	400	0.898775	0.0816809	0.0577571	0.898775	0.0816809	0.0577571
p.Cys400Tyr	c.1199G>A	364.641	83.0008	0.28223	0.0981758	-0.549397	0.151073	0.0769361	0.118389	2	400	0.459229	0.134435	0.0950602	0.459229	0.134435	0.0950602
p.Cys402=	c.1206C>T	335.47	238.276	0.843965	0.0362407	-0.0736755	0.0186491	0.107278	0.0552038	2	402	0.999429	0.062686	0.0443257	0.999429	0.062686	0.0443257
p.Cys402Arg	c.1204T>C	1243.71	1264.27	1.11856	0.0448152	0.0486581	0.0174001	0.0712045	0.0276461	2	402	1.13834	0.0313932	0.0221983	1.13834	0.0313932	0.0221983
p.Cys402Phe	c.1205G>T	314.748	126.066	0.431217	0.110286	-0.365305	0.111074	0.0955808	0.096263	2	402	0.668273	0.10931	0.0772941	0.668273	0.10931	0.0772941
p.Cys402Tyr	c.1205G>A	576.654	340.751	0.68817	0.0427733	-0.162305	0.0269937	0.0687324	0.0433761	2	402	0.898787	0.0492551	0.0348286	0.898787	0.0492551	0.0348286
p.Cys414=	c.1242C>T	814.722	551.573	0.759308	0.0265511	-0.119582	0.0151862	0.0586334	0.033536	2	414	0.9473	0.0380814	0.0269276	0.9473	0.0380814	0.0269276
p.Cys414Arg	c.1240T>C	1234.99	266.506	0.278617	0.0680471	-0.554992	0.106068	0.0506909	0.0790144	2	414	0.452876	0.0897238	0.0634443	0.452876	0.0897238	0.0634443
p.Cys414Phe	c.1241G>T	515.03	507.27	1.05379	0.0515129	0.0227555	0.0212297	0.10739	0.044258	2	414	1.10893	0.0502567	0.0355368	1.10893	0.0502567	0.0355368
p.Cys414Ser	c.1240T>A	260.429	202.072	1.36525	0.289094	0.135213	0.0919624	0.282954	0.0900093	2	414	1.23663	0.102209	0.0722726	1.23663	0.102209	0.0722726
p.Cys414Tyr	c.1241G>A	990.044	324.98	0.385311	0.0677532	-0.414189	0.0763666	0.0540982	0.0609756	2	414	0.612763	0.0692401	0.0489602	0.612763	0.0692401	0.0489602
p.Gln164Arg	c.491A>G	999.48	937.699	1.06081	0.0529498	0.0256365	0.0216777	0.0783209	0.0320646	2	164	1.1122	0.0364105	0.0257461	1.1122	0.0364105	0.0257461
p.Gln164His	c.492G>T	568.647	313.973	0.59442	0.0345202	-0.225907	0.0252211	0.0590358	0.0431327	2	164	0.826565	0.0489788	0.0346332	0.826565	0.0489788	0.0346332
p.Gln164Lys	c.490C>A	408.483	26.0619	0.0734678	0.0234504	-1.1339	0.138624	0.0184433	0.109025	2	164	0	0.102783	0.0726787	-0.2045	0.123802	0.0875414
p.Gln164Pro	c.491A>C	444.877	490.833	1.10624	0.0401763	0.0438501	0.0157726	0.119053	0.0467384	2	164	1.13288	0.0530732	0.0375284	1.13288	0.0530732	0.0375284
p.Gln164Ter	c.490C>T	655.389	94.3083	0.165992	0.0191872	-0.779914	0.0502008	0.0193562	0.0506428	2	164	0.197469	0.0575068	0.0406634	0.197469	0.0575068	0.0406634
p.Gln179=	c.537G>A	391.644	224.37	0.645194	0.0930424	-0.19031	0.0626289	0.0980427	0.0659948	2	179	0.866986	0.0749396	0.0529903	0.866986	0.0749396	0.0529903
p.Gln179Arg	c.536A>G	1244.46	962.379	0.829096	0.0502414	-0.0813954	0.0263173	0.0591128	0.0309643	2	179	0.990663	0.0351612	0.0248627	0.990663	0.0351612	0.0248627
p.Gln179His	c.537G>T	848.686	497.609	0.620573	0.056645	-0.207207	0.0396418	0.0597355	0.0418046	2	179	0.847798	0.0474707	0.0335669	0.847798	0.0474707	0.0335669
p.Gln179Leu	c.536A>T	225.424	96.4852	0.686692	0.01	-0.163238	0.00632445	0.107375	0.0679088	2	179	0.897727	0.077113	0.0545271	0.897727	0.077113	0.0545271
p.Gln200=	c.600G>A	322.506	151.485	0.614364	0.01	-0.211574	0.00706901	0.0779357	0.0550928	2	200	0.842839	0.06256	0.0442366	0.842839	0.06256	0.0442366
p.Gln200Arg	c.599A>G	1145.3	863.104	0.81385	0.0325998	-0.0894556	0.0173962	0.0538844	0.0287543	2	200	0.98151	0.0326516	0.0230882	0.98151	0.0326516	0.0230882
p.Gln200His	c.600G>T	508.974	148.125	0.336686	0.0294709	-0.472774	0.0380147	0.0386097	0.0498029	2	200	0.546237	0.0565531	0.0399891	0.546237	0.0565531	0.0399891
p.Gln200Ter	c.598C>T	525.161	64.4001	0.1492	0.0250414	-0.826231	0.072891	0.02266	0.0659591	2	200	0.144874	0.0748991	0.0529617	0.144874	0.0748991	0.0529617
p.Gln236Arg	c.707A>G	1182.08	204.943	0.188273	0.0129251	-0.725212	0.0298148	0.0143469	0.0330945	2	236	0.259585	0.03758	0.0265731	0.259585	0.03758	0.0265731
p.Gln236His	c.708G>T	839.298	141.166	0.168375	0.0289658	-0.773723	0.0747124	0.0237907	0.0613642	2	236	0.204498	0.0696814	0.0492722	0.204498	0.0696814	0.0492722
p.Gln236Ter	c.706C>T	578.651	66.4282	0.132086	0.0256845	-0.879144	0.08445	0.0216706	0.0712523	2	236	0.0847889	0.0809096	0.0572117	0.0847889	0.0809096	0.0572117
p.Gln279=	c.837G>A	382.329	346.134	0.995222	0.0946298	-0.00207988	0.0412945	0.131953	0.0575817	2	279	1.08073	0.0653862	0.046235	1.08073	0.0653862	0.046235
p.Gln279Arg	c.836A>G	1131.7	852.777	0.821674	0.0362744	-0.0853005	0.0191728	0.0557692	0.0294767	2	279	0.986228	0.0334719	0.0236682	0.986228	0.0334719	0.0236682
p.Gln279His	c.837G>T	272.986	93.4761	0.376556	0.0359765	-0.424171	0.0414929	0.0583237	0.0672666	2	279	0.601429	0.0763838	0.0540115	0.601429	0.0763838	0.0540115
p.Gln296=	c.888G>A	536.444	597.128	1.19941	0.0541095	0.078967	0.0195925	0.118596	0.0429425	2	296	1.17276	0.0487629	0.0344806	1.17276	0.0487629	0.0344806
p.Gln296Arg	c.887A>G	1556.67	1361.11	0.914473	0.11436	-0.038829	0.0543111	0.0928694	0.0441048	2	296	1.039	0.0500827	0.0354138	1.039	0.0500827	0.0354138
p.Gln296His	c.888G>T	590.892	251.077	0.453063	0.168953	-0.343842	0.161954	0.126004	0.120784	2	296	0.692645	0.137155	0.096983	0.692645	0.137155	0.096983
p.Gln296Ter	c.886C>T	580.086	52.6018	0.108011	0.0358489	-0.96653	0.144142	0.0271249	0.109064	2	296	0	0.122084	0.0863262	-0.0144414	0.123847	0.0875729
p.Gln318=	c.954A>G	274.024	178.585	0.834887	0.182452	-0.0783723	0.0949083	0.173564	0.0902852	2	318	0.994095	0.102522	0.0724942	0.994095	0.102522	0.0724942
p.Gln318Arg	c.953A>G	797.079	380.138	0.532497	0.0306279	-0.273683	0.0249795	0.0450127	0.0367115	2	318	0.772313	0.0416873	0.0294774	0.772313	0.0416873	0.0294774
p.Gln318Ter	c.952C>T	547.571	61.5274	0.141432	0.0433653	-0.849451	0.133161	0.0333362	0.102365	2	318	0.118506	0.116239	0.0821935	0.118506	0.116239	0.0821935
p.Gln323Arg	c.968A>G	976.489	774.198	0.863896	0.144546	-0.0635387	0.0726656	0.11693	0.0587825	2	323	1.01094	0.0667498	0.0471992	1.01094	0.0667498	0.0471992
p.Gln323His	c.969G>T	436.475	237.319	0.58037	0.0345497	-0.236295	0.0258538	0.0660263	0.0494079	2	323	0.814768	0.0561045	0.0396719	0.814768	0.0561045	0.0396719
p.Gln323Lys	c.967C>A	485.499	126.007	0.298761	0.0355039	-0.524675	0.0516102	0.0388553	0.056482	2	323	0.487301	0.0641375	0.045352	0.487301	0.0641375	0.045352
p.Gln323Ter	c.967C>T	676.151	87.1373	0.148388	0.0242336	-0.8286	0.0709255	0.0209867	0.0614226	2	323	0.142183	0.0697477	0.0493191	0.142183	0.0697477	0.0493191
p.Gln325=	c.975G>A	307.05	112.047	0.448509	0.0905801	-0.348229	0.0877094	0.0866271	0.0838817	2	325	0.687663	0.0952509	0.0673525	0.687663	0.0952509	0.0673525
p.Gln325Arg	c.974A>G	1214.81	940.217	0.857207	0.0356707	-0.0669145	0.0180722	0.0555985	0.0281684	2	325	1.00711	0.0319863	0.0226177	1.00711	0.0319863	0.0226177
p.Gln325His	c.975G>T c.975G>C	999.817	556.362	0.594519	0.0222718	-0.225834	0.0162695	0.0416391	0.0304173	2	325	0.826647	0.0345399	0.0244234	0.826647	0.0345399	0.0244234
p.Gln346=	c.1038G>A	288.223	235.099	1.03717	0.01	0.0158509	0.00418729	0.140182	0.0586982	2	346	1.10109	0.066654	0.0471315	1.10109	0.066654	0.0471315
p.Gln346Arg	c.1037A>G	957.022	815.897	0.980132	0.102415	-0.00871547	0.0453798	0.0974499	0.0431799	2	346	1.07319	0.0490324	0.0346711	1.07319	0.0490324	0.0346711
p.Gln346His	c.1038G>T	1660.18	1236.15	0.799331	0.0807279	-0.0972731	0.0438612	0.0688147	0.0373885	2	346	0.972633	0.0424561	0.030021	0.972633	0.0424561	0.030021
p.Gln346Leu	c.1037A>T	278.772	208.036	0.942023	0.181145	-0.0259383	0.0835118	0.182276	0.0840333	2	346	1.05364	0.095423	0.0674743	1.05364	0.095423	0.0674743
p.Gln346Ter	c.1036C>T	1218.91	130.545	0.117044	0.0320029	-0.93165	0.118747	0.0236153	0.087625	2	346	0.0251662	0.0995015	0.0703582	0.0251662	0.0995015	0.0703582
p.Gln378=	c.1134G>A	243.106	178.839	0.874247	0.0959679	-0.0583658	0.0476734	0.14706	0.0730541	2	378	1.01681	0.0829557	0.0586585	1.01681	0.0829557	0.0586585
p.Gln378Arg	c.1133A>G	1259.58	1242.3	1.0705	0.123242	0.0295874	0.0499983	0.106128	0.0430552	2	378	1.11669	0.0488907	0.034571	1.11669	0.0488907	0.034571
p.Gln378His	c.1134G>T	396.236	165.449	0.451384	0.0591579	-0.345453	0.0569181	0.0655803	0.0630974	2	378	0.690815	0.0716494	0.0506638	0.690815	0.0716494	0.0506638
p.Gln378Leu	c.1133A>T	241.748	43.3137	0.289329	0.0888935	-0.538607	0.133432	0.0763393	0.114588	2	378	0.471481	0.130119	0.0920082	0.471481	0.130119	0.0920082
p.Gln378Ter	c.1132C>T	382.352	42.1821	0.138381	0.056534	-0.858925	0.177427	0.0429894	0.134918	2	378	0.107748	0.153205	0.108332	0.107748	0.153205	0.108332
p.Gln397=	c.1191G>A	339.116	379.786	1.26954	0.117818	0.103647	0.0403042	0.176593	0.0604101	2	397	1.20079	0.068598	0.0485061	1.20079	0.068598	0.0485061
p.Gln397Arg	c.1190A>G	1475.95	1185.8	0.856885	0.0221519	-0.0670774	0.0112272	0.046853	0.0237465	2	397	1.00692	0.026965	0.0190672	1.00692	0.026965	0.0190672
p.Gln397His	c.1191G>T	514.665	258.039	0.534786	0.0335314	-0.27182	0.0272305	0.0565049	0.0458871	2	397	0.774429	0.0521065	0.0368448	0.774429	0.0521065	0.0368448
p.Gln397Leu	c.1190A>T	266.188	115.201	0.596257	0.01	-0.224567	0.00728368	0.084645	0.0616528	2	397	0.828086	0.070009	0.0495039	0.828086	0.070009	0.0495039
p.Gln438=	c.1314G>A	244.234	111.199	0.520185	0.127362	-0.283842	0.106332	0.11876	0.0991512	2	438	0.760776	0.11259	0.0796131	0.760776	0.11259	0.0796131
p.Gln438Arg	c.1313A>G	1354.94	924.44	0.72775	0.070249	-0.138018	0.041922	0.0634286	0.0378519	2	438	0.926365	0.0429823	0.030393	0.926365	0.0429823	0.030393
p.Gln438His	c.1314G>T	499.156	193.349	0.408684	0.0477995	-0.388613	0.050795	0.0522984	0.0555758	2	438	0.641806	0.0631084	0.0446244	0.641806	0.0631084	0.0446244
p.Gln438Ter	c.1312C>T	357.382	135.549	0.467947	0.0502109	-0.329803	0.0466	0.0660068	0.0612599	2	438	0.708586	0.069563	0.0491884	0.708586	0.069563	0.0491884
p.Gln447=	c.1341G>A	249.754	42.5428	0.232899	0.0531903	-0.632832	0.0991856	0.050841	0.0948047	2	447	0.364486	0.107654	0.0761231	0.364486	0.107654	0.0761231
p.Gln447Arg	c.1340A>G	1337.31	1406.85	1.12117	0.0491803	0.0496701	0.0190504	0.0704217	0.0272785	2	447	1.13949	0.0309758	0.0219032	1.13949	0.0309758	0.0219032
p.Gln447His	c.1341G>T	221.664	105.524	0.468053	0.0636145	-0.329705	0.0590263	0.0863908	0.0801599	2	447	0.708698	0.0910246	0.0643641	0.708698	0.0910246	0.0643641
p.Gln447Ter	c.1339C>T	464.585	268.384	0.733121	0.0646309	-0.134824	0.0382868	0.0875586	0.0518689	2	447	0.929992	0.0588991	0.041648	0.929992	0.0588991	0.041648
p.Gln57Arg	c.170A>G	899.982	399.392	0.6936	0.196401	-0.158891	0.122976	0.146888	0.0919734	2	57	0.902664	0.104439	0.0738497	0.902664	0.104439	0.0738497
p.Gln57Ter	c.169C>T	434.318	39.6676	0.129448	0.040554	-0.887905	0.136058	0.0317898	0.106654	2	57	0.0748402	0.12111	0.0856376	0.0748402	0.12111	0.0856376
p.Gln86=	c.258G>A	229.521	153.94	0.781905	0.214694	-0.106846	0.119248	0.193953	0.107727	2	86	0.961763	0.122328	0.0864993	0.961763	0.122328	0.0864993
p.Gln86Arg	c.257A>G	1018.4	572.485	0.662599	0.0612677	-0.178749	0.0401573	0.0606859	0.0397761	2	86	0.880114	0.0451672	0.031938	0.880114	0.0451672	0.031938
p.Gln86His	c.258G>T	393.373	200.291	0.566982	0.0516471	-0.246431	0.0395604	0.0734377	0.0562515	2	86	0.803259	0.0638756	0.0451669	0.803259	0.0638756	0.0451669
p.Glu106=	c.318G>A	670.711	330.723	0.54276	0.0326326	-0.265392	0.0261112	0.0501532	0.0401305	2	106	0.781728	0.0455697	0.0322226	0.781728	0.0455697	0.0322226
p.Glu106Asp	c.318G>T	971.252	524.559	0.566612	0.133117	-0.246715	0.102031	0.101275	0.0776249	2	106	0.802936	0.088146	0.0623286	0.802936	0.088146	0.0623286
p.Glu106Ter	c.316G>T	670.79	50.5612	0.0819746	0.0443454	-1.08632	0.234938	0.03207	0.169904	2	106	0	0.167699	0.118581	-0.150468	0.192933	0.136424
p.Glu123Asp	c.369G>T	345.081	82.5162	0.265662	0.0506644	-0.575671	0.0828244	0.0482024	0.0787996	2	123	0.429394	0.08948	0.0632719	0.429394	0.08948	0.0632719
p.Glu123Gly	c.368A>G	1477.77	1195.95	0.847117	0.0628536	-0.0720568	0.0322234	0.062275	0.0319268	2	123	1.00127	0.036254	0.0256355	1.00127	0.036254	0.0256355
p.Glu123Lys	c.367G>A	273.066	282.703	1.36484	0.01	0.135082	0.00318202	0.190326	0.0605622	2	123	1.23648	0.0687706	0.0486282	1.23648	0.0687706	0.0486282
p.Glu123Ter	c.367G>T	370.589	24.6553	0.0679212	0.0249639	-1.16799	0.159621	0.0193416	0.123672	2	123	0	0.112961	0.0798754	-0.243212	0.140434	0.099302
p.Glu125=	c.375G>A	649.392	353.677	0.605522	0.0174176	-0.21787	0.0124923	0.0521105	0.0373748	2	125	0.835691	0.0424405	0.03001	0.835691	0.0424405	0.03001
p.Glu125Asp	c.375G>T	523.185	261.783	0.545975	0.0571402	-0.262827	0.045452	0.0657403	0.0522929	2	125	0.78464	0.0593806	0.0419884	0.78464	0.0593806	0.0419884
p.Glu125Gly	c.374A>G	1421.22	1114.76	0.908711	0.033402	-0.041574	0.0159636	0.0533913	0.0255169	2	125	1.03588	0.0289755	0.0204887	1.03588	0.0289755	0.0204887
p.Glu125Lys	c.373G>A	316.384	194.459	0.786373	0.0729325	-0.104372	0.0402789	0.112936	0.0623716	2	125	0.964572	0.0708253	0.0500811	0.964572	0.0708253	0.0500811
p.Glu136=	c.408G>A	214.552	87.4923	0.517091	0.0553701	-0.286433	0.0465043	0.0918299	0.0771261	2	136	0.757835	0.0875796	0.0619281	0.757835	0.0875796	0.0619281
p.Glu136Asp	c.408G>T	583.266	558.349	0.975223	0.01	-0.0108963	0.00445329	0.0871664	0.0388177	2	136	1.07072	0.0440789	0.0311685	1.07072	0.0440789	0.0311685
p.Glu136Gly	c.407A>G	1093.41	969.459	1.03501	0.0583312	0.0149438	0.0244761	0.0758515	0.0318276	2	136	1.10006	0.0361415	0.0255559	1.10006	0.0361415	0.0255559
p.Glu136Ter	c.406G>T	586.135	44.5732	0.0799535	0.0341679	-1.09716	0.185595	0.0251826	0.136788	2	136	0	0.133583	0.0944576	-0.162779	0.155328	0.109833
p.Glu152Asp	c.456G>T	240.636	39.7673	0.197341	0.0589687	-0.704782	0.129774	0.0511514	0.11257	2	152	0.282783	0.127828	0.0903879	0.282783	0.127828	0.0903879
p.Glu152Gly	c.455A>G	1288.83	1145.56	0.949636	0.0359693	-0.0224429	0.0164497	0.0587952	0.0268887	2	152	1.05761	0.0305331	0.0215902	1.05761	0.0305331	0.0215902
p.Glu152Ter	c.454G>T	730.055	47.2311	0.0699726	0.0214306	-1.15507	0.133012	0.0161076	0.0999742	2	152	0	0.0924062	0.065341	-0.228538	0.113525	0.0802739
p.Glu159=	c.477G>A	285.721	200.989	0.879787	0.0583989	-0.0556227	0.0288278	0.126311	0.0623518	2	159	1.01993	0.0708028	0.0500652	1.01993	0.0708028	0.0500652
p.Glu159Asp	c.477G>T	2019.06	1262.37	0.660193	0.0399284	-0.180329	0.0262661	0.0399627	0.0262887	2	159	0.878319	0.0298518	0.0211084	0.878319	0.0298518	0.0211084
p.Glu159Gly	c.476A>G	1487.81	1176.27	0.8816	0.01	-0.0547285	0.00492621	0.0457664	0.0225455	2	159	1.02094	0.0256013	0.0181028	1.02094	0.0256013	0.0181028
p.Glu159Lys	c.475G>A	207.754	214.069	1.53921	0.134504	0.187298	0.0379508	0.269345	0.0759967	2	159	1.29577	0.0862972	0.0610213	1.29577	0.0862972	0.0610213
p.Glu16=	c.48A>G	1098.75	762.535	0.737547	0.0149182	-0.13221	0.00878435	0.0464455	0.0273488	2	16	0.93296	0.0310556	0.0219596	0.93296	0.0310556	0.0219596
p.Glu16Gly	c.47A>G	466.518	167.301	0.407423	0.0226257	-0.389955	0.024118	0.0443876	0.0473152	2	16	0.640282	0.0537282	0.0379916	0.640282	0.0537282	0.0379916
p.Glu16Lys	c.46G>A	592.866	28.1906	0.0720576	0.0367922	-1.14232	0.221748	0.0267816	0.161414	2	16	0	0.150974	0.106755	-0.214057	0.183292	0.129607
p.Glu16Ter	c.46G>T	502.479	36.5114	0.0774894	0.0424306	-1.11076	0.237805	0.0309353	0.173379	2	16	0	0.167099	0.118157	-0.178217	0.196878	0.139214
p.Glu204Asp	c.612G>T	588.978	86.6827	0.164109	0.0467877	-0.784869	0.123818	0.0361365	0.095631	2	204	0.191842	0.108593	0.0767866	0.191842	0.108593	0.0767866
p.Glu204Gly	c.611A>G	1611.04	1198.94	0.796698	0.0396922	-0.0987063	0.0216369	0.0480406	0.0261878	2	204	0.971005	0.0297373	0.0210274	0.971005	0.0297373	0.0210274
p.Glu214=	c.642G>A	200.788	131.08	0.902355	0.210754	-0.0446224	0.101434	0.211963	0.102016	2	214	1.03242	0.115842	0.081913	1.03242	0.115842	0.081913
p.Glu214Asp	c.642G>T	273.124	98.1848	0.388871	0.0305209	-0.410195	0.0340861	0.0583234	0.0651362	2	214	0.617298	0.0739646	0.0523009	0.617298	0.0739646	0.0523009
p.Glu214Gly	c.641A>G	1409.25	1009.73	0.747843	0.0445634	-0.12619	0.0258793	0.0506099	0.0293907	2	214	0.939797	0.0333742	0.0235992	0.939797	0.0333742	0.0235992
p.Glu214Lys	c.640G>A	399.081	255.312	0.739501	0.102924	-0.131061	0.0604454	0.109936	0.0645633	2	214	0.934265	0.0733141	0.0518409	0.934265	0.0733141	0.0518409
p.Glu233=	c.699G>A	559.434	532.415	1.0334	0.0451389	0.0142671	0.01897	0.0996063	0.0418605	2	233	1.09929	0.0475342	0.0336117	1.09929	0.0475342	0.0336117
p.Glu233Asp	c.699G>T	439.284	301.345	0.748355	0.0559062	-0.125892	0.0324442	0.0881567	0.0511602	2	233	0.940135	0.0580943	0.0410789	0.940135	0.0580943	0.0410789
p.Glu233Gly	c.698A>G	1418.34	1224.88	0.910973	0.0304457	-0.0404947	0.0145146	0.0526612	0.0251055	2	233	1.03711	0.0285083	0.0201584	1.03711	0.0285083	0.0201584
p.Glu233Lys	c.697G>A	577.05	63.7923	0.134465	0.0256193	-0.871391	0.0827451	0.0217599	0.0702802	2	233	0.0935927	0.0798058	0.0564312	0.0935927	0.0798058	0.0564312
p.Glu233Ter	c.697G>T	743.599	67.3341	0.0935273	0.01	-1.02906	0.0464351	0.0101062	0.0469281	2	233	0	0.0490937	0.0347145	-0.0854481	0.0532887	0.0376808
p.Glu261=	c.783G>A	250.042	200.423	0.95875	0.0832261	-0.0182945	0.0376997	0.152535	0.0690951	2	261	1.06232	0.0784601	0.0554797	1.06232	0.0784601	0.0554797
p.Glu261Asp	c.783G>T	404.915	150.15	0.400295	0.0329639	-0.39762	0.0357637	0.0499888	0.0542347	2	261	0.631578	0.0615855	0.0435475	0.631578	0.0615855	0.0435475
p.Glu261Gly	c.782A>G	1753.94	1117.45	0.693006	0.0215012	-0.159263	0.0134744	0.0356606	0.0223478	2	261	0.902241	0.0253768	0.0179441	0.902241	0.0253768	0.0179441
p.Glu261Lys	c.781G>A	364.276	242.825	0.907568	0.138173	-0.0421208	0.0661192	0.144684	0.0692349	2	261	1.03526	0.0786188	0.0555919	1.03526	0.0786188	0.0555919
p.Glu261Ter	c.781G>T	605.313	75.6087	0.130402	0.013517	-0.884716	0.0450175	0.0148504	0.0494581	2	261	0.0784616	0.0561616	0.0397122	0.0784616	0.0561616	0.0397122
p.Glu271=	c.813G>A	241.771	107.682	0.578219	0.0140044	-0.237908	0.0105185	0.0871349	0.0654462	2	271	0.812937	0.0743166	0.0525498	0.812937	0.0743166	0.0525498
p.Glu271Asp	c.813G>T	935.869	772.235	0.838647	0.0675841	-0.0764209	0.0349985	0.0740272	0.0383351	2	271	0.996311	0.043531	0.030781	0.996311	0.043531	0.030781
p.Glu271Gly	c.812A>G	1513.35	1104.87	0.87132	0.0565405	-0.0598223	0.0281817	0.0596313	0.0297222	2	271	1.01516	0.0337507	0.0238653	1.01516	0.0337507	0.0238653
p.Glu271Lys	c.811G>A	243.243	136.103	0.782514	0.094731	-0.106508	0.0525756	0.134592	0.0746982	2	271	0.962146	0.0848226	0.0599787	0.962146	0.0848226	0.0599787
p.Glu271Ter	c.811G>T	523.135	45.2866	0.0954013	0.0194266	-1.02045	0.0884356	0.0164565	0.0749148	2	271	0	0.0790847	0.0559213	-0.0756643	0.0850686	0.0601526
p.Glu273=	c.819G>A	298.648	248.496	0.948593	0.122332	-0.0229202	0.0560074	0.152335	0.0697434	2	273	1.05706	0.0791963	0.0560002	1.05706	0.0791963	0.0560002
p.Glu273Asp	c.819G>T	488.843	248.171	0.552922	0.0699322	-0.257336	0.0549285	0.0737109	0.0578965	2	273	0.790875	0.0657436	0.0464878	0.790875	0.0657436	0.0464878
p.Glu273Gly	c.818A>G	1690.34	1614.43	0.994684	0.0257331	-0.00231467	0.0112355	0.0506968	0.022135	2	273	1.08046	0.0251351	0.0177732	1.08046	0.0251351	0.0177732
p.Glu273Lys	c.817G>A	523.636	317.378	0.629856	0.0836439	-0.200759	0.0576736	0.0841048	0.0579914	2	273	0.855121	0.0658514	0.046564	0.855121	0.0658514	0.046564
p.Glu273Ter	c.817G>T	361.284	23.0926	0.0692913	0.0191927	-1.15932	0.120293	0.0158495	0.0993393	2	273	0	0.0914601	0.0646721	-0.233363	0.112804	0.0797642
p.Glu3=	c.9G>A	270.146	205.1	0.928183	0.01	-0.0323665	0.00467898	0.13036	0.0609949	2	3	1.04634	0.069262	0.0489756	1.04634	0.069262	0.0489756
p.Glu358Gly	c.1073A>G	1621.48	524.537	0.350318	0.0165598	-0.455537	0.0205294	0.0207076	0.0256715	2	358	0.565811	0.029151	0.0206128	0.565811	0.029151	0.0206128
p.Glu358Lys	c.1072G>A	268.234	100.43	0.405682	0.01	-0.391814	0.0107053	0.0575671	0.0616272	2	358	0.63817	0.06998	0.0494834	0.63817	0.06998	0.0494834
p.Glu358Ter	c.1072G>T	1052.82	152.403	0.147011	0.01	-0.83265	0.0295416	0.0116397	0.0343855	2	358	0.137584	0.039046	0.0276097	0.137584	0.039046	0.0276097
p.Glu363=	c.1089A>G	1061.53	1009.21	1.02587	0.0795428	0.0110943	0.0336737	0.0853571	0.0361352	2	363	1.09569	0.0410328	0.0290146	1.09569	0.0410328	0.0290146
p.Glu363Gly	c.1088A>G	729.502	573.253	0.890291	0.164071	-0.050468	0.0800359	0.135246	0.0659748	2	363	1.02578	0.0749169	0.0529742	1.02578	0.0749169	0.0529742
p.Glu363Lys	c.1087G>A	252.907	57.5749	0.353671	0.0966635	-0.451401	0.118699	0.08562	0.105138	2	363	0.570508	0.119388	0.0844203	0.570508	0.119388	0.0844203
p.Glu363Ter	c.1087G>T	447.365	47.6897	0.113507	0.0172984	-0.944977	0.066186	0.0170123	0.0650913	2	363	0.0100334	0.0739137	0.0522649	0.0100334	0.0739137	0.0522649
p.Glu365=	c.1095G>A	297.932	237.786	0.896379	0.0604101	-0.0475085	0.0292686	0.126113	0.0611015	2	365	1.02914	0.0693831	0.0490613	1.02914	0.0693831	0.0490613
p.Glu365Asp	c.1095G>T	395.646	166.599	0.456651	0.0382175	-0.340416	0.0363465	0.057842	0.0550103	2	365	0.696535	0.0624662	0.0441703	0.696535	0.0624662	0.0441703
p.Glu365Gly	c.1094A>G	1725.8	410.927	0.250801	0.0225779	-0.600671	0.0390965	0.019844	0.0343625	2	365	0.401006	0.0390199	0.0275913	0.401006	0.0390199	0.0275913
p.Glu365Ter	c.1093G>T	512.201	34.0746	0.0724641	0.045332	-1.13988	0.271685	0.0328035	0.196599	2	365	0	0.184305	0.130323	-0.211283	0.223246	0.157859
p.Glu367=	c.1101G>A	651.905	605.005	1.00962	0.103949	0.00415727	0.0447142	0.111794	0.0480888	2	367	1.08781	0.0546067	0.0386128	1.08781	0.0546067	0.0386128
p.Glu367Asp	c.1101G>T	308.47	78.2317	0.270145	0.0748839	-0.568403	0.120386	0.0634922	0.102072	2	367	0.437647	0.115907	0.0819586	0.437647	0.115907	0.0819586
p.Glu367Gly	c.1100A>G	1441.12	1384.36	1.05099	0.0411877	0.0215968	0.0170198	0.0621713	0.0256908	2	367	1.10761	0.0291729	0.0206283	1.10761	0.0291729	0.0206283
p.Glu367Lys	c.1099G>A	220.441	103.56	0.562928	0.0264368	-0.249547	0.0203958	0.0909385	0.0701584	2	367	0.79972	0.0796675	0.0563334	0.79972	0.0796675	0.0563334
p.Glu367Ter	c.1099G>T	568.195	53.3359	0.0973956	0.0159629	-1.01146	0.0711796	0.0143196	0.0638521	2	367	0	0.0680517	0.0481198	-0.0654616	0.0725065	0.0512698
p.Glu371=	c.1113G>A	231.808	194.615	0.946328	0.0674478	-0.0239584	0.0309535	0.152872	0.0701568	2	371	1.05588	0.0796657	0.0563321	1.05588	0.0796657	0.0563321
p.Glu371Gly	c.1112A>G	2449.06	2535.2	1.08327	0.0442451	0.0347378	0.0177383	0.0519025	0.0208082	2	371	1.12254	0.0236285	0.0167079	1.12254	0.0236285	0.0167079
p.Glu371Ter	c.1111G>T	604.263	33.5578	0.0603769	0.0190813	-1.21913	0.137253	0.0144844	0.104187	2	371	0	0.0909172	0.0642882	-0.301277	0.118308	0.0836567
p.Glu374=	c.1122G>A	343.268	236.172	0.838693	0.0692623	-0.0763971	0.0358656	0.113264	0.0586509	2	374	0.996338	0.0666003	0.0470935	0.996338	0.0666003	0.0470935
p.Glu374Asp	c.1122G>T	506.245	166.493	0.370138	0.061439	-0.431636	0.0720883	0.0563231	0.0660856	2	374	0.592951	0.0750427	0.0530632	0.592951	0.0750427	0.0530632
p.Glu374Gly	c.1121A>G	1635.53	1441.73	1.02837	0.0739172	0.0121484	0.0312163	0.0722496	0.0305121	2	374	1.09689	0.0346476	0.0244996	1.09689	0.0346476	0.0244996
p.Glu374Lys	c.1120G>A	418.645	219.745	0.628239	0.0809697	-0.201875	0.0559734	0.0889336	0.0614788	2	374	0.853853	0.0698115	0.0493642	0.853853	0.0698115	0.0493642
p.Glu374Ter	c.1120G>T	440.174	44.4484	0.10957	0.027854	-0.96031	0.110403	0.022819	0.0904461	2	374	0	0.101953	0.0720915	-0.0073779	0.102705	0.0726234
p.Glu388=	c.1164G>A	291.192	177.361	0.833271	0.121388	-0.0792136	0.0632665	0.140951	0.0734627	2	388	0.99314	0.0834197	0.0589866	0.99314	0.0834197	0.0589866
p.Glu388Gly	c.1163A>G	1540.87	819.841	0.575203	0.0522367	-0.240179	0.0394401	0.0468985	0.0354096	2	388	0.810358	0.040209	0.028432	0.810358	0.040209	0.028432
p.Glu388Lys	c.1162G>A	370.771	121.56	0.450764	0.159858	-0.346051	0.154018	0.124614	0.120061	2	388	0.690136	0.136333	0.0964022	0.690136	0.136333	0.0964022
p.Glu388Ter	c.1162G>T	628.746	46.9371	0.0799332	0.0214286	-1.09727	0.116426	0.0166134	0.090264	2	388	0	0.0881399	0.0623243	-0.162905	0.102498	0.0724772
p.Glu395Asp	c.1185G>T	413.086	152.166	0.40297	0.0237089	-0.394727	0.0255519	0.047082	0.0507418	2	395	0.634862	0.0576193	0.040743	0.634862	0.0576193	0.040743
p.Glu395Gly	c.1184A>G	1642.66	1141.86	0.74872	0.035643	-0.12568	0.0206747	0.0441291	0.025597	2	395	0.940375	0.0290664	0.020553	0.940375	0.0290664	0.020553
p.Glu395Lys	c.1183G>A	219.306	44.3645	0.294819	0.0707366	-0.530445	0.104201	0.0684657	0.100856	2	395	0.48075	0.114526	0.080982	0.48075	0.114526	0.080982
p.Glu395Ter	c.1183G>T	495.912	22.5875	0.0484522	0.010966	-1.31469	0.0982925	0.00909323	0.0815058	2	395	0	0.0656503	0.0464218	-0.409785	0.0925529	0.0654448
p.Glu395Val	c.1184A>T	205.418	216.239	1.58238	0.332822	0.199312	0.0913449	0.351282	0.0964114	2	395	1.30942	0.109479	0.0774132	1.30942	0.109479	0.0774132
p.Glu3Asp	c.9G>T	617.569	266.308	0.435646	0.0254991	-0.360866	0.02542	0.0416314	0.0415023	2	3	0.673313	0.0471274	0.0333241	0.673313	0.0471274	0.0333241
p.Glu3Gly	c.8A>G	512.684	394.71	0.842842	0.01	-0.0742536	0.00515274	0.0813263	0.0419053	2	3	0.998772	0.0475851	0.0336477	0.998772	0.0475851	0.0336477
p.Glu3Lys	c.7G>A	447.566	265.656	0.80267	0.0578757	-0.0954628	0.0313143	0.0930702	0.0503567	2	3	0.974688	0.057182	0.0404338	0.974688	0.057182	0.0404338
p.Glu3Ter	c.7G>T	982.526	79.5568	0.0865275	0.0235543	-1.06285	0.118223	0.0175935	0.0883042	2	3	0	0.0892256	0.063092	-0.123811	0.100273	0.0709035
p.Glu4=	c.12A>G	1113.33	877.883	0.827845	0.0300467	-0.0820512	0.0157628	0.0546734	0.0286822	2	4	0.989918	0.0325697	0.0230302	0.989918	0.0325697	0.0230302
p.Glu411Ala	c.1232A>C	218.707	132.715	0.633796	0.0436155	-0.198051	0.0298866	0.105286	0.072145	2	411	0.858196	0.0819234	0.0579286	0.858196	0.0819234	0.0579286
p.Glu411Gly	c.1232A>G	1206.83	855.605	0.838588	0.12368	-0.0764512	0.0640524	0.100081	0.0518308	2	411	0.996277	0.0588558	0.0416173	0.996277	0.0588558	0.0416173
p.Glu42Asp	c.126G>T	356.708	233.312	0.661479	0.143689	-0.179484	0.0943388	0.128546	0.084397	2	42	0.879279	0.0958359	0.0677662	0.879279	0.0958359	0.0677662
p.Glu42Gly	c.125A>G	1438.77	997.219	0.725817	0.0762236	-0.139173	0.0456086	0.0659297	0.0394492	2	42	0.925054	0.0447961	0.0316756	0.925054	0.0447961	0.0316756
p.Glu42Lys	c.124G>A	730.843	258.523	0.586192	0.11253	-0.23196	0.0833704	0.0917698	0.0679899	2	42	0.819691	0.0772051	0.0545922	0.819691	0.0772051	0.0545922
p.Glu42Ter	c.124G>T	846.248	103.855	0.130151	0.01	-0.885552	0.0333685	0.0116911	0.0390114	2	42	0.0775123	0.0442989	0.0313241	0.0775123	0.0442989	0.0313241
p.Glu432=	c.1296G>A	293.276	241.888	1.02816	0.0253017	0.0120617	0.0106874	0.138533	0.058516	2	432	1.09679	0.0664471	0.0469852	1.09679	0.0664471	0.0469852
p.Glu432Asp	c.1296G>T	534.348	139.707	0.287864	0.0330689	-0.540813	0.0498904	0.035721	0.0538916	2	432	0.468976	0.0611959	0.043272	0.468976	0.0611959	0.043272
p.Glu432Gly	c.1295A>G	1141.72	803.92	0.826143	0.0670545	-0.0829447	0.0352498	0.0685678	0.0360454	2	432	0.988903	0.0409309	0.0289425	0.988903	0.0409309	0.0289425
p.Glu444=	c.1332A>G	2185.5	1886.15	0.900823	0.0228019	-0.0453603	0.010993	0.0402043	0.0193828	2	444	1.03158	0.0220099	0.0155634	1.03158	0.0220099	0.0155634
p.Glu444Gly	c.1331A>G	1932.24	1942.09	1.03926	0.0157958	0.0167227	0.00660091	0.0470353	0.0196556	2	444	1.10208	0.0223196	0.0157824	1.10208	0.0223196	0.0157824
p.Glu444Ter	c.1330G>T	236.016	194.5	0.851709	0.208772	-0.0697089	0.106455	0.19627	0.10008	2	444	1.00393	0.113644	0.0803588	1.00393	0.113644	0.0803588
p.Glu446=	c.1338G>A	304.712	157.374	0.62822	0.107117	-0.201888	0.0740512	0.111677	0.0772032	2	446	0.853839	0.0876672	0.0619901	0.853839	0.0876672	0.0619901
p.Glu446Asp	c.1338G>T	207.946	74.5718	0.419373	0.101145	-0.377399	0.104744	0.099116	0.102643	2	446	0.654539	0.116555	0.0824165	0.654539	0.116555	0.0824165
p.Glu446Gly	c.1337A>G	1159.74	974.686	0.905941	0.01	-0.0429	0.00479385	0.0542794	0.0260207	2	446	1.03438	0.0295475	0.0208933	1.03438	0.0295475	0.0208933
p.Glu446Lys	c.1336G>A	327.305	214.207	0.80719	0.146316	-0.093024	0.0787227	0.144649	0.077826	2	446	0.977458	0.0883744	0.0624901	0.977458	0.0883744	0.0624901
p.Glu446Ter	c.1336G>T	989.893	362.108	0.375922	0.0219709	-0.424902	0.0253825	0.0290249	0.0335318	2	446	0.600598	0.0380766	0.0269242	0.600598	0.0380766	0.0269242
p.Glu4Gly	c.11A>G	817.581	471.434	0.630692	0.0845519	-0.200183	0.0582225	0.0754613	0.0519627	2	4	0.855775	0.0590056	0.0417232	0.855775	0.0590056	0.0417232
p.Glu4Lys	c.10G>A	208.961	37.0733	0.265271	0.0549795	-0.576311	0.090011	0.0581776	0.0952468	2	4	0.428668	0.108156	0.0764781	0.428668	0.108156	0.0764781
p.Glu4Ter	c.10G>T	470.891	32.1578	0.0738993	0.0466902	-1.13136	0.274391	0.0338492	0.198927	2	4	0	0.187988	0.132928	-0.201612	0.225889	0.159727
p.Glu50=	c.150G>A	323.873	239.334	0.812282	0.0707405	-0.0902931	0.0378221	0.11393	0.060914	2	50	0.980559	0.0691701	0.0489107	0.980559	0.0691701	0.0489107
p.Glu50Asp	c.150G>T	515.99	397.82	0.784364	0.0358197	-0.105483	0.019833	0.0792674	0.0438896	2	50	0.963311	0.0498383	0.035241	0.963311	0.0498383	0.035241
p.Glu50Gly	c.149A>G	1213.69	996.378	0.910413	0.01	-0.0407616	0.0047703	0.0531246	0.0253421	2	50	1.0368	0.0287769	0.0203483	1.0368	0.0287769	0.0203483
p.Glu50Ter	c.148G>T	1044.55	109.919	0.111221	0.035803	-0.953813	0.139803	0.0262738	0.102593	2	50	0	0.116499	0.082377	0	0.116499	0.082377
p.Glu51=	c.153G>A	298.5	396.015	1.41473	0.01	0.150673	0.00306981	0.187198	0.0574662	2	51	1.25418	0.065255	0.0461423	1.25418	0.065255	0.0461423
p.Glu51Asp	c.153G>T	304.565	140.148	0.533397	0.297839	-0.27295	0.242502	0.221837	0.180621	2	51	0.773146	0.205102	0.145029	0.773146	0.205102	0.145029
p.Glu51Gly	c.152A>G	1340.27	1389.97	1.08216	0.127091	0.0342922	0.0510042	0.107519	0.0431499	2	51	1.12203	0.0489983	0.034647	1.12203	0.0489983	0.034647
p.Glu51Ter	c.151G>T	916.396	106.168	0.116413	0.0161994	-0.933998	0.060434	0.0139407	0.0520075	2	51	0.0225003	0.0590565	0.0417593	0.0225003	0.0590565	0.0417593
p.Glu60=	c.180G>A	528.346	294.567	0.633391	0.0699605	-0.198328	0.0479695	0.0776207	0.0532218	2	60	0.857881	0.0604354	0.0427343	0.857881	0.0604354	0.0427343
p.Glu60Ala	c.179A>C	221.71	84.5007	0.370306	0.13698	-0.431439	0.16065	0.113075	0.132614	2	60	0.593175	0.150589	0.106482	0.593175	0.150589	0.106482
p.Glu60Asp	c.180G>T	492.526	382.544	0.811597	0.064647	-0.0906593	0.0345933	0.0920366	0.0492498	2	60	0.980143	0.055925	0.0395449	0.980143	0.055925	0.0395449
p.Glu60Gly	c.179A>G	1804.43	1608.41	0.950556	0.0413757	-0.0220221	0.0189039	0.0524327	0.0239557	2	60	1.05808	0.0272026	0.0192351	1.05808	0.0272026	0.0192351
p.Glu60Lys	c.178G>A	270.143	127.518	0.564935	0.108849	-0.248001	0.0836777	0.110458	0.0849144	2	60	0.801475	0.0964236	0.0681818	0.801475	0.0964236	0.0681818
p.Glu60Ter	c.178G>T	534.275	55.731	0.107969	0.0538572	-0.966702	0.216636	0.0394069	0.158511	2	60	0	0.177398	0.12544	-0.0146369	0.179995	0.127276
p.Glu64Gly	c.191A>G	726.843	732.122	1.17391	0.0356621	0.0696359	0.0131934	0.0952527	0.0352392	2	64	1.16216	0.0400154	0.0282952	1.16216	0.0400154	0.0282952
p.Glu64Lys	c.190G>A	232.83	101.268	0.61819	0.0928463	-0.208878	0.065227	0.115177	0.0809148	2	64	0.845901	0.0918818	0.0649702	0.845901	0.0918818	0.0649702
p.Glu64Ter	c.190G>T	686.551	60.0317	0.0945518	0.0407786	-1.02433	0.187304	0.0298327	0.137027	2	64	0	0.144064	0.101868	-0.0800756	0.1556	0.110026
p.Glu95=	c.285G>A	358.308	184.085	0.571573	0.0238017	-0.242928	0.0180851	0.0699194	0.0531264	2	95	0.807236	0.060327	0.0426576	0.807236	0.060327	0.0426576
p.Glu95Asp	c.285G>T	628.632	258.839	0.418267	0.0596697	-0.378547	0.0619562	0.0552387	0.0573554	2	95	0.653236	0.0651292	0.0460533	0.653236	0.0651292	0.0460533
p.Glu95Gly	c.284A>G	895.769	392.079	0.462926	0.0374975	-0.334488	0.0351783	0.0415754	0.039004	2	95	0.703266	0.0442905	0.0313181	0.703266	0.0442905	0.0313181
p.Glu95Ter	c.283G>T	756.085	74.4967	0.103067	0.01	-0.986882	0.0421373	0.0105868	0.0446101	2	95	0	0.0488231	0.0345231	-0.0375517	0.0506564	0.0358195
p.Gly107=	c.321C>T	487.732	246.807	0.709726	0.197204	-0.148909	0.120673	0.156144	0.0955476	2	107	0.913998	0.108498	0.0767196	0.913998	0.108498	0.0767196
p.Gly107Ala	c.320G>C	567.921	322.097	0.57858	0.0550995	-0.237637	0.0413589	0.0652653	0.0489896	2	107	0.813245	0.0556295	0.039336	0.813245	0.0556295	0.039336
p.Gly107Arg	c.319G>C	229.312	241.103	1.1058	0.067433	0.043677	0.0264838	0.177335	0.0696468	2	107	1.13269	0.0790865	0.0559226	1.13269	0.0790865	0.0559226
p.Gly107Asp	c.320G>A	756.514	170.577	0.260793	0.0784599	-0.583704	0.130658	0.0589508	0.0981698	2	107	0.420272	0.111476	0.0788251	0.420272	0.111476	0.0788251
p.Gly107Cys	c.319G>T	1772.41	1079.86	0.624206	0.0730518	-0.204672	0.0508261	0.0591785	0.0411737	2	107	0.850678	0.0467543	0.0330603	0.850678	0.0467543	0.0330603
p.Gly107Ser	c.319G>A	297.102	177.519	0.849875	0.16003	-0.0706448	0.0817767	0.159697	0.0816068	2	107	1.00287	0.0926676	0.0655259	1.00287	0.0926676	0.0655259
p.Gly107Val	c.320G>T	345.039	227.969	0.703914	0.0751704	-0.15248	0.046378	0.100639	0.062091	2	107	0.909943	0.0705067	0.0498558	0.909943	0.0705067	0.0498558
p.Gly11=	c.33G>A c.33G>T	1472.16	1077.25	0.798216	0.0424953	-0.0978794	0.0231209	0.0509907	0.0277431	2	11	0.971944	0.0315033	0.0222762	0.971944	0.0315033	0.0222762
p.Gly113=	c.339G>T c.339G>A	2076.68	1605.73	0.844482	0.0764831	-0.0734095	0.0393332	0.0647371	0.0332926	2	113	0.999731	0.037805	0.0267321	0.999731	0.037805	0.0267321
p.Gly113Arg	c.337G>A	506.501	473.397	1.0352	0.137918	0.0150228	0.0578606	0.13984	0.058667	2	113	1.10015	0.0666186	0.0471065	1.10015	0.0666186	0.0471065
p.Gly113Glu	c.338G>A	719.379	476.949	0.703174	0.0410741	-0.152937	0.0253682	0.0625131	0.0386093	2	113	0.909424	0.0438423	0.0310012	0.909424	0.0438423	0.0310012
p.Gly113Trp	c.337G>T	1499.57	1362.47	0.939867	0.0539107	-0.0269336	0.0249111	0.0612819	0.0283172	2	113	1.05251	0.0321552	0.0227372	1.05251	0.0321552	0.0227372
p.Gly113Val	c.338G>T	1649.36	629.743	0.398362	0.01	-0.399723	0.010902	0.020486	0.0223339	2	113	0.62919	0.0253609	0.0179329	0.62919	0.0253609	0.0179329
p.Gly114=	c.342C>T	689.444	385.744	0.674984	0.0525693	-0.170707	0.0338239	0.0659579	0.0424383	2	114	0.889246	0.0481903	0.0340757	0.889246	0.0481903	0.0340757
p.Gly114Asp	c.341G>A	1531.69	742.773	0.797745	0.0370682	-0.0981359	0.02018	0.0480076	0.0261355	2	114	0.971653	0.0296778	0.0209854	0.971653	0.0296778	0.0209854
p.Gly114Cys	c.340G>T	1248.3	775.698	0.656082	0.100227	-0.183042	0.0663452	0.0800964	0.0530199	2	114	0.875239	0.0602061	0.0425721	0.875239	0.0602061	0.0425721
p.Gly114Ser	c.340G>A	571.373	244.935	0.562826	0.028571	-0.249626	0.0220462	0.054626	0.0421512	2	114	0.799631	0.0478642	0.0338451	0.799631	0.0478642	0.0338451
p.Gly114Val	c.341G>T	399.273	96.6394	0.285837	0.031241	-0.543882	0.0474669	0.0387525	0.0588798	2	114	0.465491	0.0668603	0.0472773	0.465491	0.0668603	0.0472773
p.Gly11Arg	c.31G>A	653.611	85.7291	0.145744	0.0122958	-0.83641	0.0366395	0.0149329	0.0444977	2	11	0.133315	0.0505288	0.0357293	0.133315	0.0505288	0.0357293
p.Gly11Glu	c.32G>A	568.083	57.0622	0.115913	0.038724	-0.935866	0.145088	0.0293219	0.109861	2	11	0.0203789	0.124751	0.0882124	0.0203789	0.124751	0.0882124
p.Gly11Trp	c.31G>T	1560.48	132.202	0.0866745	0.0203348	-1.06211	0.10189	0.0150145	0.075232	2	11	0	0.0760737	0.0537922	-0.122974	0.0854288	0.0604073
p.Gly11Val	c.32G>T	931.092	88.5409	0.0970992	0.0263141	-1.01278	0.117695	0.0197312	0.0882517	2	11	0	0.0939236	0.066414	-0.0669647	0.100213	0.0708614
p.Gly13=	c.39T>C	1200.72	1139.96	1.04738	0.0356106	0.0201039	0.0147659	0.0659541	0.0273478	2	13	1.10592	0.0310544	0.0219588	1.10592	0.0310544	0.0219588
p.Gly133=	c.399C>T	533.763	292.941	0.704461	0.0947203	-0.152143	0.0583943	0.0941207	0.0580247	2	133	0.910326	0.0658892	0.0465907	0.910326	0.0658892	0.0465907
p.Gly133Asp	c.398G>A	1069.68	214.353	0.348171	0.0455025	-0.458208	0.056758	0.0388047	0.0484035	2	133	0.562778	0.054964	0.0388654	0.562778	0.054964	0.0388654
p.Gly133Cys	c.397G>T	1177.29	627.346	0.574007	0.0320472	-0.241083	0.024247	0.0406917	0.0307874	2	133	0.809331	0.0349602	0.0247206	0.809331	0.0349602	0.0247206
p.Gly133Ser	c.397G>A	779.04	463.835	0.684568	0.038806	-0.164583	0.0246188	0.0582824	0.0369747	2	133	0.8962	0.0419862	0.0296887	0.8962	0.0419862	0.0296887
p.Gly133Val	c.398G>T	448.39	233.727	0.563632	0.01	-0.249004	0.00770528	0.0590577	0.0455056	2	133	0.800337	0.0516733	0.0365386	0.800337	0.0516733	0.0365386
p.Gly13Asp	c.38G>A	263.003	25.9884	0.153422	0.0550523	-0.814111	0.155837	0.0446449	0.126377	2	13	0.158636	0.143506	0.101474	0.158636	0.143506	0.101474
p.Gly13Cys	c.37G>T	1437.75	301.538	0.21945	0.0131896	-0.658665	0.0261024	0.0147948	0.0292792	2	13	0.335151	0.0332476	0.0235096	0.335151	0.0332476	0.0235096
p.Gly13Ser	c.37G>A	866.285	308.126	0.452018	0.0411076	-0.344844	0.0394957	0.0431509	0.041459	2	13	0.691507	0.0470782	0.0332893	0.691507	0.0470782	0.0332893
p.Gly160=	c.480C>A c.480C>T	1459.02	1109.53	0.890857	0.0299577	-0.0501918	0.0146044	0.0508441	0.0247866	2	160	1.0261	0.0281461	0.0199023	1.0261	0.0281461	0.0199023
p.Gly160Asp	c.479G>A	1010.39	248.072	0.248314	0.0406543	-0.604999	0.0711033	0.0328997	0.0575406	2	160	0.396091	0.0653396	0.0462021	0.396091	0.0653396	0.0462021
p.Gly160Cys	c.478G>T	999.48	623.341	0.648622	0.0589826	-0.188009	0.0394927	0.0592343	0.0396612	2	160	0.869599	0.0450368	0.0318458	0.869599	0.0450368	0.0318458
p.Gly160Ser	c.478G>A	563.828	284.504	0.553515	0.0881032	-0.25687	0.0691268	0.0800736	0.0628266	2	160	0.791404	0.071342	0.0504464	0.791404	0.071342	0.0504464
p.Gly160Val	c.479G>T	363.398	96.9286	0.305204	0.0446015	-0.51541	0.0634663	0.0478134	0.0680368	2	160	0.497823	0.0772584	0.0546299	0.497823	0.0772584	0.0546299
p.Gly178=	c.534C>T	557.938	294.501	0.79824	0.0505566	-0.0978663	0.027506	0.0812818	0.0442226	2	178	0.971959	0.0502164	0.0355083	0.971959	0.0502164	0.0355083
p.Gly178Asp	c.533G>A	502.999	289.606	0.876515	0.1204	-0.0572407	0.0596555	0.120451	0.0596808	2	178	1.01809	0.0677698	0.0479205	1.01809	0.0677698	0.0479205
p.Gly178Cys	c.532G>T	1441.1	1020.61	0.736049	0.0274621	-0.133093	0.0162036	0.0430918	0.0254257	2	178	0.931958	0.0288718	0.0204155	0.931958	0.0288718	0.0204155
p.Gly178Ser	c.532G>A	703.58	575.612	0.947912	0.0711062	-0.0232319	0.032578	0.0907988	0.0416003	2	178	1.05671	0.0472387	0.0334028	1.05671	0.0472387	0.0334028
p.Gly178Val	c.533G>T	484.581	127.81	0.277441	0.0784575	-0.55683	0.122814	0.0619509	0.0969755	2	178	0.450789	0.110119	0.0778661	0.450789	0.110119	0.0778661
p.Gly186=	c.558C>T	817.641	552.928	0.801542	0.0376784	-0.0960737	0.020415	0.0642925	0.0348352	2	186	0.973995	0.0395567	0.0279708	0.973995	0.0395567	0.0279708
p.Gly186Asp	c.557G>A	710.384	134.55	0.316449	0.0629491	-0.499696	0.0863912	0.0510997	0.0701292	2	186	0.515666	0.0796343	0.05631	0.515666	0.0796343	0.05631
p.Gly186Cys	c.556G>T	934.52	170.828	0.190298	0.0165944	-0.720565	0.0378713	0.0173936	0.0396952	2	186	0.264861	0.0450754	0.0318731	0.264861	0.0450754	0.0318731
p.Gly186Ser	c.556G>A	418.075	136.09	0.458468	0.0839099	-0.338691	0.0794857	0.0774	0.073319	2	186	0.698493	0.0832565	0.0588712	0.698493	0.0832565	0.0588712
p.Gly21=	c.63C>T	450.967	297.067	0.87656	0.153839	-0.0572182	0.0762199	0.141746	0.0702287	2	21	1.01812	0.0797473	0.0563899	1.01812	0.0797473	0.0563899
p.Gly21Asp	c.62G>A	833.166	242.155	0.455215	0.0502891	-0.341784	0.047978	0.0484205	0.0461953	2	21	0.694982	0.0524564	0.0370923	0.694982	0.0524564	0.0370923
p.Gly21Cys	c.61G>T	1650.31	1227.83	0.772926	0.0256355	-0.111862	0.0144042	0.0414649	0.0232984	2	21	0.956067	0.0264562	0.0187074	0.956067	0.0264562	0.0187074
p.Gly21Ser	c.61G>A	391.195	192.214	0.636737	0.100011	-0.19604	0.0682135	0.100769	0.0687306	2	21	0.860479	0.0780462	0.055187	0.860479	0.0780462	0.055187
p.Gly21Val	c.62G>T	482.496	203.251	0.467345	0.0406873	-0.330363	0.0378099	0.0547317	0.0508611	2	21	0.707951	0.0577547	0.0408387	0.707951	0.0577547	0.0408387
p.Gly220=	c.660C>T	713.809	614.212	1.19894	0.065883	0.0787976	0.0238649	0.105645	0.038268	2	220	1.17257	0.0434547	0.0307271	1.17257	0.0434547	0.0307271
p.Gly220Asp	c.659G>A	1579.84	295.993	0.317383	0.0612342	-0.498416	0.0837904	0.0460618	0.0630292	2	220	0.51712	0.071572	0.0506091	0.51712	0.071572	0.0506091
p.Gly220Cys	c.658G>T	743.192	335.727	0.476098	0.027091	-0.322304	0.0247123	0.0414584	0.0378182	2	220	0.717102	0.042944	0.030366	0.717102	0.042944	0.030366
p.Gly220Ser	c.658G>A	417.452	144.669	0.49583	0.0800923	-0.304667	0.0701523	0.0781142	0.0684198	2	220	0.737129	0.0776932	0.0549374	0.737129	0.0776932	0.0549374
p.Gly220Val	c.659G>T	598.622	280.773	0.541686	0.0354134	-0.266252	0.0283926	0.0537169	0.0430673	2	220	0.780751	0.0489045	0.0345807	0.780751	0.0489045	0.0345807
p.Gly230=	c.690C>T	316.46	324.883	1.19258	0.0686655	0.076488	0.0250055	0.159902	0.0582305	2	230	1.16995	0.0661229	0.0467559	1.16995	0.0661229	0.0467559
p.Gly230Asp	c.689G>A	512.993	37.205	0.102016	0.0352811	-0.991331	0.150196	0.0268044	0.114109	2	230	0	0.124281	0.0878796	-0.0426036	0.129575	0.0916236
p.Gly230Cys	c.688G>T	1609.44	213.416	0.136902	0.0151191	-0.863591	0.0479625	0.0126188	0.0400307	2	230	0.102451	0.0454563	0.0321425	0.102451	0.0454563	0.0321425
p.Gly230Ser	c.688G>A	518.66	39.5612	0.105595	0.032584	-0.976357	0.134012	0.0251493	0.103435	2	230	0	0.114522	0.0809796	-0.0255996	0.117454	0.0830527
p.Gly232=	c.696C>A c.696C>T	1275.28	582.672	0.69025	0.0390767	-0.160993	0.0245865	0.0476098	0.0299553	2	232	0.900276	0.0340154	0.0240525	0.900276	0.0340154	0.0240525
p.Gly232Asp	c.695G>A	750.539	199.277	0.512354	0.01	-0.290429	0.00847645	0.039969	0.0338795	2	232	0.753297	0.0384715	0.0272035	0.753297	0.0384715	0.0272035
p.Gly232Cys	c.694G>T	1183.46	1005.66	0.886763	0.0218334	-0.0521925	0.010693	0.0542938	0.0265906	2	232	1.02382	0.0301946	0.0213508	1.02382	0.0301946	0.0213508
p.Gly232Ser	c.694G>A	710.503	321.883	0.53109	0.0553152	-0.274832	0.0452335	0.0574777	0.0470019	2	232	0.771008	0.0533725	0.03774	0.771008	0.0533725	0.03774
p.Gly232Val	c.695G>T	385.412	269.309	0.759629	0.0811164	-0.119399	0.0463758	0.103703	0.059289	2	232	0.947508	0.0673249	0.0476059	0.947508	0.0673249	0.0476059
p.Gly237=	c.711T>C	1814.79	1541.57	0.867174	0.01	-0.0618939	0.00500816	0.0401875	0.0201266	2	237	1.01281	0.0228545	0.0161606	1.01281	0.0228545	0.0161606
p.Gly237Asp	c.710G>A	401.267	57.8165	0.155448	0.0523931	-0.808415	0.146377	0.0408728	0.114192	2	237	0.165105	0.129669	0.0916897	0.165105	0.129669	0.0916897
p.Gly237Cys	c.709G>T	947.5	660.15	0.735635	0.0340988	-0.133338	0.0201308	0.0548184	0.032363	2	237	0.93168	0.0367494	0.0259857	0.93168	0.0367494	0.0259857
p.Gly237Ser	c.709G>A	588.794	445.244	0.812245	0.0493377	-0.0903129	0.0263801	0.0799697	0.0427585	2	237	0.980536	0.0485539	0.0343328	0.980536	0.0485539	0.0343328
p.Gly237Val	c.710G>T	224.735	61.0783	0.336979	0.0697212	-0.472398	0.0898559	0.0721451	0.0929799	2	237	0.546665	0.105582	0.0746578	0.546665	0.105582	0.0746578
p.Gly246=	c.738G>A c.738G>T	2375.02	1531.88	0.677514	0.01	-0.169081	0.00641011	0.0273057	0.0175033	2	246	0.891092	0.0198756	0.0140542	0.891092	0.0198756	0.0140542
p.Gly246Ala	c.737G>C	266.954	67.2833	0.258721	0.101679	-0.587169	0.17068	0.0806491	0.13538	2	246	0.416338	0.153729	0.108703	0.416338	0.153729	0.108703
p.Gly246Arg	c.736G>A	261.034	78.5017	0.428694	0.102187	-0.367853	0.103522	0.0947875	0.0960259	2	246	0.665379	0.109041	0.0771036	0.665379	0.109041	0.0771036
p.Gly246Glu	c.737G>A	480.852	104.399	0.247263	0.0325548	-0.606841	0.0571795	0.0337519	0.059282	2	246	0.393999	0.0673169	0.0476003	0.393999	0.0673169	0.0476003
p.Gly246Trp	c.736G>T	943.114	102.466	0.112817	0.0142582	-0.947624	0.0548874	0.0126081	0.0485354	2	246	0.00702713	0.0551138	0.0389713	0.00702713	0.0551138	0.0389713
p.Gly246Val	c.737G>T	1639.74	170.639	0.108582	0.01	-0.964243	0.039997	0.00881221	0.0352462	2	246	0	0.0395549	0.0279695	-0.011844	0.0400234	0.0283008
p.Gly247=	c.741G>T c.741G>C c.741G>A	1462.11	803.351	0.633678	0.0280296	-0.198131	0.0192102	0.0383547	0.0262866	2	247	0.858104	0.0298494	0.0211067	0.858104	0.0298494	0.0211067
p.Gly247Arg	c.739G>A c.739G>C	721.069	60.0717	0.0922786	0.0195167	-1.0349	0.091852	0.0155909	0.0733762	2	247	0	0.0762964	0.0539497	-0.0920765	0.0833215	0.0589172
p.Gly247Glu	c.740G>A	932.669	142.885	0.162677	0.0316206	-0.788673	0.0844165	0.0249135	0.0665107	2	247	0.187522	0.0755254	0.0534045	0.187522	0.0755254	0.0534045
p.Gly247Trp	c.739G>T	1647.26	168.827	0.106035	0.01	-0.97455	0.0409575	0.00873105	0.0357602	2	247	0	0.0396729	0.028053	-0.0235477	0.0406071	0.0287135
p.Gly247Val	c.740G>T	1507.48	369.979	0.26053	0.0134725	-0.584142	0.0224582	0.0163269	0.0272163	2	247	0.419775	0.0309051	0.0218532	0.419775	0.0309051	0.0218532
p.Gly263=	c.789C>T	353.266	221.98	0.855362	0.0967299	-0.0678499	0.0491128	0.123151	0.0625276	2	263	1.00604	0.0710025	0.0502063	1.00604	0.0710025	0.0502063
p.Gly263Asp	c.788G>A	824.288	354.66	0.787361	0.01	-0.103826	0.00551582	0.0576388	0.0317925	2	263	0.965192	0.0361016	0.0255277	0.965192	0.0361016	0.0255277
p.Gly263Cys	c.787G>T	1806.92	902.582	0.516775	0.0175818	-0.286698	0.0147756	0.026706	0.0224436	2	263	0.757533	0.0254855	0.018021	0.757533	0.0254855	0.018021
p.Gly263Ser	c.787G>A	957.577	481.764	0.627591	0.0533628	-0.202323	0.0369271	0.0562668	0.0389368	2	263	0.853345	0.0442142	0.0312641	0.853345	0.0442142	0.0312641
p.Gly263Val	c.788G>T	813.069	101.988	0.132251	0.0125806	-0.878602	0.0413131	0.0131514	0.0431875	2	263	0.0854047	0.049041	0.0346772	0.0854047	0.049041	0.0346772
p.Gly267=	c.801C>A c.801C>T	1038.25	470.455	0.582325	0.0412795	-0.234834	0.030786	0.0470686	0.0351035	2	267	0.816427	0.0398613	0.0281862	0.816427	0.0398613	0.0281862
p.Gly267Asp	c.800G>A	708.537	28.7199	0.0693863	0.0418315	-1.15873	0.261827	0.0300884	0.188326	2	267	0	0.173484	0.122672	-0.232688	0.213851	0.151216
p.Gly267Cys	c.799G>T	1266.75	466.682	0.385273	0.034786	-0.414231	0.039212	0.0328187	0.0369945	2	267	0.612715	0.0420087	0.0297046	0.612715	0.0420087	0.0297046
p.Gly267Ser	c.799G>A	780.97	239.258	0.341463	0.01	-0.466656	0.0127186	0.0265685	0.0337916	2	267	0.553184	0.0383716	0.0271328	0.553184	0.0383716	0.0271328
p.Gly267Val	c.800G>T	428.179	96.6784	0.237838	0.0558667	-0.62372	0.102013	0.0469776	0.0857817	2	267	0.374833	0.0974084	0.0688781	0.374833	0.0974084	0.0688781
p.Gly27=	c.81G>T	399.374	230.66	0.65107	0.074026	-0.186372	0.0493789	0.0894314	0.059655	2	27	0.871457	0.0677405	0.0478997	0.871457	0.0677405	0.0478997
p.Gly272=	c.816A>G	1732.76	1427.79	0.891069	0.0239211	-0.0500887	0.0116588	0.0450691	0.0219661	2	272	1.02621	0.0249433	0.0176376	1.02621	0.0249433	0.0176376
p.Gly272Arg	c.814G>C c.814G>A	838.395	399.164	0.526285	0.0295623	-0.278779	0.0243951	0.0432431	0.0356846	2	272	0.766526	0.0405212	0.0286528	0.766526	0.0405212	0.0286528
p.Gly272Glu	c.815G>A	358.975	174.258	0.918122	0.106714	-0.0370994	0.0504783	0.13248	0.0626664	2	272	1.04096	0.0711601	0.0503178	1.04096	0.0711601	0.0503178
p.Gly272Ter	c.814G>T	1297.31	197.128	0.153227	0.01	-0.814664	0.0283431	0.0110722	0.0313821	2	272	0.158009	0.0356356	0.0251982	0.158009	0.0356356	0.0251982
p.Gly272Val	c.815G>T	488.56	107.775	0.236948	0.0379202	-0.625346	0.0695026	0.0356102	0.0652686	2	272	0.372986	0.074115	0.0524072	0.372986	0.074115	0.0524072
p.Gly27Arg	c.79G>A	727.965	227.009	0.385357	0.0379804	-0.414137	0.0428037	0.0403582	0.0454835	2	27	0.612822	0.0516482	0.0365208	0.612822	0.0516482	0.0365208
p.Gly27Glu	c.80G>A	325.105	114.625	0.504124	0.13386	-0.297462	0.115318	0.113917	0.0981377	2	27	0.745311	0.111439	0.0787993	0.745311	0.111439	0.0787993
p.Gly27Trp	c.79G>T	1700.75	273.179	0.166011	0.0134541	-0.779863	0.0351966	0.0123461	0.032298	2	27	0.197527	0.0366756	0.0259336	0.197527	0.0366756	0.0259336
p.Gly27Val	c.80G>T	1317.91	295.035	0.234722	0.01	-0.629445	0.0185025	0.0147381	0.0272692	2	27	0.368331	0.0309652	0.0218957	0.368331	0.0309652	0.0218957
p.Gly295=	c.885C>T	733.79	723.966	1.26401	0.0883851	0.101751	0.0303677	0.116528	0.0400373	2	295	1.19863	0.0454638	0.0321478	1.19863	0.0454638	0.0321478
p.Gly295Asp	c.884G>A	1117.31	517.608	0.557233	0.0345565	-0.253963	0.0269325	0.041738	0.0325296	2	295	0.794705	0.0369386	0.0261196	0.794705	0.0369386	0.0261196
p.Gly295Cys	c.883G>T	836.506	566.44	0.683686	0.0692743	-0.165143	0.0440048	0.0694569	0.0441207	2	295	0.895564	0.0501008	0.0354266	0.895564	0.0501008	0.0354266
p.Gly295Ser	c.883G>A	608.905	580.343	1.12152	0.14764	0.049806	0.057172	0.142785	0.0552917	2	295	1.13965	0.0627858	0.0443963	1.13965	0.0627858	0.0443963
p.Gly295Val	c.884G>T	766.304	390.769	0.544478	0.0802672	-0.26402	0.064024	0.0701908	0.0559867	2	295	0.783286	0.063575	0.0449543	0.783286	0.063575	0.0449543
p.Gly347=	c.1041C>T	755.039	651.619	1.0318	0.080518	0.0135937	0.033891	0.0973319	0.0409681	2	347	1.09853	0.0465208	0.0328952	1.09853	0.0465208	0.0328952
p.Gly347Asp	c.1040G>A	612.99	161.373	0.523581	0.100644	-0.281016	0.083481	0.0843588	0.069973	2	347	0.763986	0.079457	0.0561846	0.763986	0.079457	0.0561846
p.Gly347Cys	c.1039G>T	1340.33	802.083	0.614444	0.0524017	-0.211517	0.037038	0.0499625	0.0353139	2	347	0.842904	0.0401003	0.0283552	0.842904	0.0401003	0.0283552
p.Gly347Ser	c.1039G>A	277.024	34.0793	0.189907	0.0669656	-0.721459	0.153142	0.0541365	0.123804	2	347	0.263846	0.140584	0.0994078	0.263846	0.140584	0.0994078
p.Gly393=	c.1179T>C	996.871	703.39	0.776033	0.104605	-0.11012	0.0585408	0.0895072	0.0500913	2	393	0.958045	0.0568805	0.0402206	0.958045	0.0568805	0.0402206
p.Gly393Cys	c.1177G>T	586.031	151.424	0.26735	0.0651909	-0.57292	0.105899	0.0518559	0.0842368	2	393	0.432518	0.0956541	0.0676377	0.432518	0.0956541	0.0676377
p.Gly393Ser	c.1177G>A	505.289	241.799	0.528305	0.0382214	-0.277115	0.0314199	0.0579133	0.0476078	2	393	0.768415	0.0540604	0.0382265	0.768415	0.0540604	0.0382265
p.Gly393Val	c.1178G>T	245.872	121.328	0.540873	0.093034	-0.266905	0.0747018	0.103713	0.0832769	2	393	0.78001	0.0945641	0.0668669	0.78001	0.0945641	0.0668669
p.Gly40=	c.120G>A c.120G>T	1596.98	1048.49	0.672486	0.136426	-0.172317	0.0881045	0.101982	0.0658606	2	40	0.887418	0.0747872	0.0528826	0.887418	0.0747872	0.0528826
p.Gly40Glu	c.119G>A	381.135	60.6448	0.171001	0.0254145	-0.767001	0.0645456	0.0265747	0.0674923	2	40	0.212132	0.07664	0.0541927	0.212132	0.07664	0.0541927
p.Gly40Trp	c.118G>T	1476.08	322.749	0.228487	0.0273438	-0.641138	0.0519735	0.0226377	0.0430283	2	40	0.355054	0.0488603	0.0345495	0.355054	0.0488603	0.0345495
p.Gly40Val	c.119G>T	1050.72	143.383	0.135538	0.0248206	-0.867938	0.0795305	0.0195157	0.0625325	2	40	0.0975138	0.0710081	0.0502103	0.0975138	0.0710081	0.0502103
p.Gly41=	c.123C>A c.123C>T	1111.91	746.319	0.785123	0.118822	-0.105062	0.0657272	0.0966717	0.0534744	2	41	0.963788	0.0607222	0.0429371	0.963788	0.0607222	0.0429371
p.Gly41Asp	c.122G>A	642.844	193.277	0.445115	0.0367946	-0.351528	0.0359001	0.0455956	0.0444872	2	41	0.683917	0.0505169	0.0357209	0.683917	0.0505169	0.0357209
p.Gly41Cys	c.121G>T	710.431	318.169	0.471967	0.0921049	-0.326088	0.084753	0.0751177	0.0691218	2	41	0.712804	0.0784904	0.0555011	0.712804	0.0784904	0.0555011
p.Gly41Ser	c.121G>A	213.428	101.438	0.721872	0.165091	-0.14154	0.0993225	0.164797	0.0991454	2	41	0.922366	0.112583	0.0796085	0.922366	0.112583	0.0796085
p.Gly41Val	c.122G>T	339.422	34.6047	0.115391	0.0522154	-0.937829	0.196522	0.0395386	0.148811	2	41	0.0181497	0.16898	0.119487	0.0181497	0.16898	0.119487
p.Gly426=	c.1278C>T	1054.21	684.109	0.776651	0.0606428	-0.109774	0.0339108	0.0649679	0.0363293	2	426	0.958438	0.0412533	0.0291705	0.958438	0.0412533	0.0291705
p.Gly426Asp	c.1277G>A	1245.54	840.801	1.05427	0.0852247	0.0229519	0.0351073	0.0850723	0.0350446	2	426	1.10915	0.0397944	0.0281389	1.10915	0.0397944	0.0281389
p.Gly426Cys	c.1276G>T	993.839	559.674	0.586824	0.0325865	-0.231492	0.0241165	0.044596	0.0330044	2	426	0.820222	0.0374778	0.0265008	0.820222	0.0374778	0.0265008
p.Gly426Ser	c.1276G>A	498.863	351.719	0.943792	0.0680895	-0.0251235	0.031332	0.10401	0.0478612	2	426	1.05456	0.0543482	0.03843	1.05456	0.0543482	0.03843
p.Gly426Val	c.1277G>T	629.371	387.448	0.694206	0.0483562	-0.158512	0.0302516	0.068306	0.0427322	2	426	0.903094	0.048524	0.0343116	0.903094	0.048524	0.0343116
p.Gly443=	c.1329A>T c.1329A>G	2270.8	1882.85	0.958856	0.0535315	-0.0182465	0.024246	0.0538682	0.0243985	2	443	1.06237	0.0277054	0.0195907	1.06237	0.0277054	0.0195907
p.Gly443Arg	c.1327G>A	460.426	288.242	0.828041	0.01	-0.0819484	0.00524485	0.085098	0.0446326	2	443	0.990035	0.050682	0.0358376	0.990035	0.050682	0.0358376
p.Gly443Ter	c.1327G>T	555.076	406.361	0.784538	0.0344338	-0.105386	0.0190614	0.0759706	0.0420548	2	443	0.963421	0.0477548	0.0337677	0.963421	0.0477548	0.0337677
p.Gly443Val	c.1328G>T	1204.19	626.732	0.533933	0.0539415	-0.272514	0.0438754	0.0491653	0.0399905	2	443	0.773641	0.0454107	0.0321102	0.773641	0.0454107	0.0321102
p.Gly61=	c.183G>T c.183G>A	764.161	304.327	0.581563	0.064484	-0.235403	0.0481548	0.0634909	0.0474131	2	61	0.815781	0.0538394	0.0380702	0.815781	0.0538394	0.0380702
p.Gly61Ala	c.182G>C	212.567	135.333	0.6881	0.111632	-0.162349	0.0704566	0.136322	0.0860394	2	61	0.898737	0.097701	0.0690851	0.898737	0.097701	0.0690851
p.Gly61Arg	c.181G>C c.181G>A	1082.06	1170.67	1.13596	0.0497332	0.0553626	0.0190138	0.0786022	0.0300508	2	61	1.14596	0.0341238	0.0241292	1.14596	0.0341238	0.0241292
p.Gly61Glu	c.182G>A	845.126	725.893	0.919977	0.01	-0.0362228	0.00472071	0.0662401	0.03127	2	61	1.04196	0.0355083	0.0251082	1.04196	0.0355083	0.0251082
p.Gly61Trp	c.181G>T	958.186	493.289	0.51322	0.138758	-0.289696	0.117419	0.10388	0.0879046	2	61	0.754129	0.099819	0.0705827	0.754129	0.099819	0.0705827
p.Gly61Val	c.182G>T	591.031	429.49	0.745377	0.189801	-0.127624	0.110588	0.149511	0.0871125	2	61	0.938168	0.0989195	0.0699466	0.938168	0.0989195	0.0699466
p.Gly67=	c.201C>T	814.269	346.684	0.711964	0.0415616	-0.147542	0.0253524	0.0598171	0.0364881	2	67	0.91555	0.0414337	0.029298	0.91555	0.0414337	0.029298
p.Gly67Asp	c.200G>A	870.84	711.636	1.20487	0.01	0.0809411	0.00360448	0.085041	0.0306529	2	67	1.175	0.0348075	0.0246126	1.175	0.0348075	0.0246126
p.Gly67Cys	c.199G>T	934.306	709.668	0.780852	0.0908079	-0.107431	0.0505056	0.0830625	0.0461977	2	67	0.961098	0.0524593	0.0370943	0.961098	0.0524593	0.0370943
p.Gly67Ser	c.199G>A	671.987	303.314	0.51336	0.0848715	-0.289578	0.0718	0.0732906	0.0620027	2	67	0.754263	0.0704064	0.0497849	0.754263	0.0704064	0.0497849
p.Gly67Val	c.200G>T	417.9	215.996	0.5876	0.0696903	-0.230918	0.0515081	0.0805497	0.0595342	2	67	0.820874	0.0676033	0.0478028	0.820874	0.0676033	0.0478028
p.Gly69=	c.207C>T	462.676	248.756	0.639183	0.224773	-0.194375	0.152723	0.17182	0.116744	2	69	0.86237	0.132567	0.0937388	0.86237	0.132567	0.0937388
p.Gly69Asp	c.206G>A	758.842	696.68	1.08803	0.0683683	0.0366404	0.0272897	0.0960515	0.0383397	2	69	1.1247	0.0435361	0.0307847	1.1247	0.0435361	0.0307847
p.Gly69Cys	c.205G>T	686.551	365.084	0.558946	0.0895956	-0.25263	0.0696147	0.077843	0.060483	2	69	0.796219	0.0686808	0.0485646	0.796219	0.0686808	0.0485646
p.Gly69Ser	c.205G>A	247.755	96.6585	0.53789	0.0685063	-0.269307	0.0553123	0.0929933	0.0750832	2	69	0.777282	0.0852598	0.0602878	0.777282	0.0852598	0.0602878
p.Gly69Val	c.206G>T	435.81	122.836	0.301625	0.0697324	-0.520533	0.100404	0.0587317	0.0845648	2	69	0.492006	0.0960265	0.067901	0.492006	0.0960265	0.067901
p.Gly85=	c.255G>T c.255G>A	790.804	471.747	0.745688	0.0363995	-0.127443	0.0211993	0.0611929	0.0356392	2	85	0.938374	0.0404697	0.0286164	0.938374	0.0404697	0.0286164
p.Gly85Ala	c.254G>C	261.399	202.298	0.852218	0.0602242	-0.0694495	0.0306906	0.129082	0.0657811	2	85	1.00423	0.0746969	0.0528187	1.00423	0.0746969	0.0528187
p.Gly85Arg	c.253G>A	784.197	88.7714	0.137871	0.0426964	-0.860528	0.134494	0.0319045	0.1005	2	85	0.105929	0.114121	0.0806958	0.105929	0.114121	0.0806958
p.Gly85Glu	c.254G>A	427.164	140.823	0.45304	0.0692686	-0.343864	0.0664025	0.0689263	0.0660744	2	85	0.69262	0.07503	0.0530542	0.69262	0.07503	0.0530542
p.Gly85Trp	c.253G>T	1612.38	207.34	0.13308	0.01	-0.875888	0.0326341	0.00961115	0.0313652	2	85	0.0884863	0.0356163	0.0251845	0.0884863	0.0356163	0.0251845
p.Gly85Val	c.254G>T	1989.22	274.386	0.139926	0.0218298	-0.8541	0.0677538	0.0165782	0.0514544	2	85	0.113227	0.0584285	0.0413152	0.113227	0.0584285	0.0413152
p.His187=	c.561T>C	937.971	814.688	0.94733	0.17729	-0.0234988	0.0812769	0.140654	0.0644813	2	187	1.05641	0.0732209	0.051775	1.05641	0.0732209	0.051775
p.His187Arg	c.560A>G	1051.81	752.813	0.763537	0.0335221	-0.11717	0.0190671	0.0535757	0.0304734	2	187	0.950039	0.0346037	0.0244685	0.950039	0.0346037	0.0244685
p.His187Tyr	c.559C>T	678.632	393.719	0.708397	0.0445899	-0.149723	0.0273366	0.0657687	0.0403206	2	187	0.913074	0.0457855	0.0323753	0.913074	0.0457855	0.0323753
p.His306=	c.918C>T	534.659	241.994	0.492987	0.0627349	-0.307164	0.055266	0.0640709	0.0564429	2	306	0.734294	0.064093	0.0453206	0.734294	0.064093	0.0453206
p.His306Arg	c.917A>G	1139.48	490.087	0.457238	0.0331231	-0.339858	0.0314611	0.036081	0.0342705	2	306	0.697169	0.0389155	0.0275174	0.697169	0.0389155	0.0275174
p.His306Tyr	c.916C>T	584.644	130.851	0.265622	0.0377971	-0.575736	0.0617986	0.035675	0.0583289	2	306	0.42932	0.0662347	0.046835	0.42932	0.0662347	0.046835
p.His32=	c.96C>T	383.419	253.35	0.970911	0.0997239	-0.0128205	0.0446071	0.131306	0.058734	2	32	1.06853	0.0666947	0.0471603	1.06853	0.0666947	0.0471603
p.His32Arg	c.95A>G	1481.91	183.902	0.137144	0.0114554	-0.862822	0.0362758	0.0107389	0.0340068	2	32	0.103323	0.038616	0.0273057	0.103323	0.038616	0.0273057
p.His32Tyr	c.94C>T	415.007	40.0206	0.128045	0.045377	-0.892636	0.153906	0.0349844	0.118657	2	32	0.0694683	0.13474	0.0952756	0.0694683	0.13474	0.0952756
p.His341=	c.1023C>T	842.272	500.175	0.652019	0.0294571	-0.18574	0.0196207	0.0512	0.0341031	2	341	0.872175	0.0387254	0.027383	0.872175	0.0387254	0.027383
p.His341Arg	c.1022A>G	1386.3	241.565	0.184538	0.0154552	-0.733915	0.0363725	0.0147241	0.0346521	2	341	0.249702	0.0393487	0.0278237	0.249702	0.0393487	0.0278237
p.His341Tyr	c.1021C>T	488.624	355.712	0.861432	0.128388	-0.0647792	0.0647275	0.124492	0.0627633	2	341	1.00953	0.0712701	0.0503956	1.00953	0.0712701	0.0503956
p.His409=	c.1227C>T	218.017	160.852	0.901117	0.0948169	-0.0452189	0.0456971	0.158294	0.07629	2	409	1.03174	0.0866302	0.0612568	1.03174	0.0866302	0.0612568
p.His409Arg	c.1226A>G	859.593	300.3	0.374739	0.01	-0.426271	0.0115893	0.0274857	0.0318539	2	409	0.599043	0.0361713	0.025577	0.599043	0.0361713	0.025577
p.His409Asn	c.1225C>A	200.308	98.4679	0.620494	0.210625	-0.207263	0.14742	0.181534	0.127059	2	409	0.847736	0.14428	0.102022	0.847736	0.14428	0.102022
p.His409Tyr	c.1225C>T	440.794	85.5785	0.231732	0.0286952	-0.635015	0.0537785	0.0316961	0.0594026	2	409	0.362007	0.0674539	0.0476971	0.362007	0.0674539	0.0476971
p.Ile116=	c.348C>T	332.885	254.068	0.816239	0.110585	-0.0881824	0.0588385	0.127898	0.0680505	2	116	0.982956	0.077274	0.0546409	0.982956	0.077274	0.0546409
p.Ile116Thr	c.347T>C	345.348	194.488	0.681322	0.168251	-0.166648	0.107248	0.144874	0.0923471	2	116	0.893855	0.104864	0.0741498	0.893855	0.104864	0.0741498
p.Ile116Val	c.346A>G	722.446	513.3	0.793123	0.0320266	-0.100659	0.017537	0.0662707	0.0362882	2	116	0.968788	0.0412066	0.0291375	0.968788	0.0412066	0.0291375
p.Ile18=	c.54C>T	372.749	223.194	0.670383	0.046188	-0.173677	0.029922	0.0843428	0.0546398	2	18	0.885874	0.0620456	0.0438728	0.885874	0.0620456	0.0438728
p.Ile182=	c.546C>T	517.122	317.762	0.734726	0.0498726	-0.133875	0.0294795	0.0786205	0.0464723	2	182	0.931071	0.0527711	0.0373148	0.931071	0.0527711	0.0373148
p.Ile182Thr	c.545T>C	784.375	611.381	0.809508	0.0880515	-0.0917789	0.0472389	0.0868557	0.0465974	2	182	0.978872	0.0529131	0.0374152	0.978872	0.0529131	0.0374152
p.Ile182Val	c.544A>G	1492.83	1120.67	0.809957	0.0265661	-0.0915382	0.0142446	0.0455171	0.024406	2	182	0.979145	0.0277139	0.0195967	0.979145	0.0277139	0.0195967
p.Ile18Thr	c.53T>C	1266.31	817.928	0.67539	0.0212014	-0.170446	0.0136331	0.0409383	0.0263245	2	18	0.889543	0.0298924	0.0211371	0.889543	0.0298924	0.0211371
p.Ile18Val	c.52A>G	687.703	448.166	0.760237	0.0389728	-0.119051	0.0222637	0.0673546	0.0384771	2	18	0.947903	0.0436922	0.0308951	0.947903	0.0436922	0.0308951
p.Ile209=	c.627C>T	487.381	405.872	0.891633	0.0715442	-0.049814	0.0348476	0.101769	0.0495694	2	209	1.02652	0.056288	0.0398016	1.02652	0.056288	0.0398016
p.Ile209Thr	c.626T>C	1265.2	699.977	0.575739	0.0374267	-0.239774	0.0282319	0.0419049	0.0316099	2	209	0.810818	0.0358943	0.0253811	0.810818	0.0358943	0.0253811
p.Ile209Val	c.625A>G	894.673	772.668	0.985425	0.0613031	-0.00637631	0.0270174	0.0808242	0.0356206	2	209	1.07585	0.0404486	0.0286015	1.07585	0.0404486	0.0286015
p.Ile22=	c.66C>T	333.786	156.404	0.585993	0.0867201	-0.232107	0.0642705	0.0949892	0.0703989	2	22	0.819523	0.0799407	0.0565266	0.819523	0.0799407	0.0565266
p.Ile22Thr	c.65T>C	1242.28	829.074	0.735294	0.0633826	-0.133539	0.0374364	0.0613842	0.036256	2	22	0.931451	0.0411701	0.0291116	0.931451	0.0411701	0.0291116
p.Ile22Val	c.64A>G	545.729	250.405	0.57272	0.0696561	-0.242057	0.0528203	0.0723989	0.0549002	2	22	0.808225	0.0623412	0.0440819	0.808225	0.0623412	0.0440819
p.Ile244=	c.732C>T	282.83	281.535	1.13343	0.135809	0.0543957	0.0520374	0.182091	0.0697715	2	244	1.14486	0.0792281	0.0560228	1.14486	0.0792281	0.0560228
p.Ile244Thr	c.731T>C	1078.89	706.249	0.683952	0.0580022	-0.164974	0.0368301	0.0589894	0.037457	2	244	0.895756	0.0425338	0.0300759	0.895756	0.0425338	0.0300759
p.Ile244Val	c.730A>G	887.341	514.899	0.647231	0.0186717	-0.188941	0.0125288	0.0469188	0.0314827	2	244	0.868541	0.0357498	0.0252789	0.868541	0.0357498	0.0252789
p.Ile258=	c.774C>T	405.163	273.522	0.784644	0.0480583	-0.105327	0.0265999	0.0930762	0.0515169	2	258	0.963487	0.0584994	0.0413653	0.963487	0.0584994	0.0413653
p.Ile258Thr	c.773T>C	946.456	199.558	0.224276	0.0312234	-0.649217	0.0604618	0.0267025	0.0517074	2	258	0.34588	0.0587157	0.0415183	0.34588	0.0587157	0.0415183
p.Ile258Val	c.772A>G	1356.95	1171.04	0.925337	0.0269196	-0.0337001	0.0126344	0.0536015	0.0251572	2	258	1.04482	0.0285669	0.0201998	1.04482	0.0285669	0.0201998
p.Ile259=	c.777C>T	267.686	274.794	1.2537	0.166619	0.0981946	0.0577184	0.212434	0.0735892	2	259	1.19459	0.0835633	0.0590881	1.19459	0.0835633	0.0590881
p.Ile259Thr	c.776T>C	1301.03	615.647	0.501722	0.0245771	-0.299537	0.0212741	0.0328285	0.0284166	2	259	0.742955	0.0322681	0.022817	0.742955	0.0322681	0.022817
p.Ile259Val	c.775A>G	1035.7	980.2	1.04812	0.0686488	0.0204107	0.028445	0.0823785	0.034134	2	259	1.10627	0.0387605	0.0274078	1.10627	0.0387605	0.0274078
p.Ile281=	c.843C>T	232.504	157.597	0.773386	0.159486	-0.111604	0.089559	0.163577	0.0918566	2	281	0.95636	0.104307	0.0737559	0.95636	0.104307	0.0737559
p.Ile281Thr	c.842T>C	1162.52	277.634	0.248668	0.0139146	-0.60438	0.0243016	0.0177314	0.0309677	2	281	0.396793	0.035165	0.0248654	0.396793	0.035165	0.0248654
p.Ile281Val	c.841A>G	1077.22	1018.52	1.0077	0.0280287	0.00333084	0.0120797	0.0655906	0.028268	2	281	1.08687	0.0320994	0.0226977	1.08687	0.0320994	0.0226977
p.Ile287=	c.861C>T	372.809	318.201	1.10519	0.01	0.043438	0.00392958	0.128382	0.0504489	2	287	1.13242	0.0572866	0.0405077	1.13242	0.0572866	0.0405077
p.Ile287Thr	c.860T>C	1070.32	734.642	0.733451	0.058094	-0.134629	0.0343989	0.0614347	0.036377	2	287	0.930214	0.0413074	0.0292088	0.930214	0.0413074	0.0292088
p.Ile287Val	c.859A>G	609.823	743.029	1.36907	0.14595	0.136425	0.0462982	0.15737	0.0499209	2	287	1.23801	0.0566871	0.0400838	1.23801	0.0566871	0.0400838
p.Ile298=	c.894C>T	310.364	214.465	0.8192	0.0780507	-0.0866103	0.0413782	0.119383	0.06329	2	298	0.984741	0.0718682	0.0508185	0.984741	0.0718682	0.0508185
p.Ile298Thr	c.893T>C	691.669	276.603	0.438024	0.032299	-0.358502	0.032024	0.0420364	0.0416784	2	298	0.675998	0.0473274	0.0334655	0.675998	0.0473274	0.0334655
p.Ile298Val	c.892A>G	575.652	320.752	0.611981	0.0377039	-0.213262	0.0267567	0.06107	0.0433385	2	298	0.840923	0.0492125	0.0347985	0.840923	0.0492125	0.0347985
p.Ile300=	c.900C>T	257.898	148.921	0.69284	0.124273	-0.159367	0.0778986	0.133017	0.0833791	2	300	0.902123	0.0946801	0.066949	0.902123	0.0946801	0.066949
p.Ile300Thr	c.899T>C	1507.48	1636.06	1.13838	0.0686944	0.0562879	0.026207	0.075605	0.0288434	2	300	1.14701	0.0327528	0.0231597	1.14701	0.0327528	0.0231597
p.Ile300Val	c.898A>G	764.946	706.657	1.06647	0.0166134	0.0279482	0.0067654	0.0818184	0.0333186	2	300	1.11483	0.0378345	0.0267531	1.11483	0.0378345	0.0267531
p.Ile301=	c.903C>T	386.478	250.524	0.68306	0.0972522	-0.165541	0.0618336	0.103657	0.065906	2	301	0.895112	0.0748387	0.052919	0.895112	0.0748387	0.052919
p.Ile301Ser	c.902T>G	224.039	138.439	0.621184	0.0629485	-0.20678	0.0440098	0.106974	0.0747898	2	301	0.848284	0.0849266	0.0600522	0.848284	0.0849266	0.0600522
p.Ile301Thr	c.902T>C	747.83	708.123	1.04849	0.01	0.0205653	0.00414209	0.0809843	0.0335444	2	301	1.10644	0.0380909	0.0269343	1.10644	0.0380909	0.0269343
p.Ile301Val	c.901A>G	711.621	595.839	0.936726	0.0765272	-0.0283876	0.0354803	0.0918485	0.0425837	2	301	1.05085	0.0483554	0.0341925	1.05085	0.0483554	0.0341925
p.Ile303=	c.909C>T c.909C>A	476.641	267.463	0.685224	0.10501	-0.164168	0.0665554	0.1012	0.0641406	2	303	0.896672	0.072834	0.0515014	0.896672	0.072834	0.0515014
p.Ile303Asn	c.908T>A	233.858	106.91	0.778834	0.0954226	-0.108555	0.0532096	0.136725	0.0762409	2	303	0.959822	0.0865744	0.0612173	0.959822	0.0865744	0.0612173
p.Ile303Thr	c.908T>C	1689.67	1073.38	0.665635	0.0202082	-0.176764	0.0131849	0.034747	0.0226707	2	303	0.882368	0.0257434	0.0182034	0.882368	0.0257434	0.0182034
p.Ile303Val	c.907A>G	272.677	257.912	1.2294	0.120393	0.0896945	0.0425295	0.191436	0.0676258	2	303	1.18494	0.0767916	0.0542999	1.18494	0.0767916	0.0542999
p.Ile308Thr	c.923T>C	1177.32	387.746	0.348939	0.0263894	-0.45725	0.0328447	0.0277546	0.0345438	2	308	0.563865	0.0392258	0.0277368	0.563865	0.0392258	0.0277368
p.Ile308Val	c.922A>G	903.297	638.445	0.7701	0.0538927	-0.113453	0.0303925	0.065286	0.0368178	2	308	0.95426	0.041808	0.0295627	0.95426	0.041808	0.0295627
p.Ile319Met	c.957A>G	219.472	122.568	0.754024	0.0567947	-0.122615	0.032712	0.126085	0.0726208	2	319	0.943857	0.0824637	0.0583106	0.943857	0.0824637	0.0583106
p.Ile319Val	c.955A>G	440.938	226.16	0.562653	0.01	-0.24976	0.00771869	0.0595336	0.0459521	2	319	0.799479	0.0521804	0.0368971	0.799479	0.0521804	0.0368971
p.Ile320Thr	c.959T>C	373.994	367.556	1.09421	0.01	0.0391002	0.00396903	0.126873	0.0503564	2	320	1.12749	0.0571816	0.0404335	1.12749	0.0571816	0.0404335
p.Ile320Val	c.958A>G	341.861	365.239	1.28338	0.124182	0.108356	0.042023	0.179589	0.0607725	2	320	1.20613	0.0690095	0.0487971	1.20613	0.0690095	0.0487971
p.Ile321=	c.963C>T	632.844	559.315	0.968534	0.156512	-0.0138853	0.0701804	0.137876	0.0618244	2	321	1.06732	0.0702039	0.0496417	1.06732	0.0702039	0.0496417
p.Ile321Thr	c.962T>C	1080.03	192.119	0.190817	0.0270359	-0.719382	0.0615329	0.022477	0.051157	2	321	0.266205	0.0580908	0.0410764	0.266205	0.0580908	0.0410764
p.Ile321Val	c.961A>G	567.685	321.588	0.63508	0.138073	-0.197172	0.0944202	0.1133	0.0774793	2	321	0.859194	0.0879807	0.0622118	0.859194	0.0879807	0.0622118
p.Ile332=	c.996C>T	252.859	260.117	1.14269	0.173316	0.0579271	0.0658711	0.206836	0.0786111	2	332	1.14887	0.0892659	0.0631205	1.14887	0.0892659	0.0631205
p.Ile332Leu	c.994A>C	447.365	164.962	0.37355	0.0272376	-0.427651	0.0316668	0.0434173	0.0504775	2	332	0.597477	0.0573192	0.0405308	0.597477	0.0573192	0.0405308
p.Ile332Thr	c.995T>C	806.14	236.548	0.310323	0.0503948	-0.508186	0.0705271	0.0423278	0.0592374	2	332	0.506026	0.0672663	0.0475645	0.506026	0.0672663	0.0475645
p.Ile332Val	c.994A>G	971.943	964.913	1.06806	0.152767	0.0285953	0.0621182	0.128945	0.0524316	2	332	1.11556	0.0595381	0.0420998	1.11556	0.0595381	0.0420998
p.Ile337=	c.1011C>T	400.436	257.047	0.711476	0.0626659	-0.14784	0.0382521	0.0906801	0.0553523	2	337	0.915213	0.0628546	0.0444449	0.915213	0.0628546	0.0444449
p.Ile337Thr	c.1010T>C	960.155	750.599	0.85639	0.0392656	-0.0673285	0.0199125	0.063282	0.0320917	2	337	1.00664	0.0364413	0.0257679	1.00664	0.0364413	0.0257679
p.Ile337Val	c.1009A>G	1560.07	1080.5	0.714512	0.0273939	-0.14599	0.0166506	0.0405607	0.0246536	2	337	0.917313	0.0279951	0.0197955	0.917313	0.0279951	0.0197955
p.Ile350Leu	c.1048A>T	190.159	98.2613	0.830324	0.187613	-0.0807522	0.0981294	0.195218	0.102107	2	350	0.991393	0.115947	0.0819867	0.991393	0.115947	0.0819867
p.Ile350Met	c.1050A>G	1042.76	421.168	0.457655	0.0378393	-0.339461	0.0359078	0.0394178	0.0374057	2	350	0.697619	0.0424756	0.0300348	0.697619	0.0424756	0.0300348
p.Ile350Thr	c.1049T>C	610.712	361.938	0.654161	0.0731188	-0.184315	0.0485433	0.0767472	0.0509521	2	350	0.873793	0.0578581	0.0409118	0.873793	0.0578581	0.0409118
p.Ile350Val	c.1048A>G	676.813	692.117	1.14897	0.0600168	0.0603078	0.0226856	0.10292	0.0389023	2	350	1.15157	0.0441751	0.0312365	1.15157	0.0441751	0.0312365
p.Ile352=	c.1056T>C	513.477	445.928	1.11783	0.0772001	0.0483769	0.0299934	0.120436	0.0467911	2	352	1.13802	0.053133	0.0375707	1.13802	0.053133	0.0375707
p.Ile352Ser	c.1055T>G	225.156	35.6466	0.151553	0.0195821	-0.819435	0.0561149	0.0274164	0.0785652	2	352	0.152591	0.0892137	0.0630836	0.152591	0.0892137	0.0630836
p.Ile352Thr	c.1055T>C	1106.33	267.294	0.247654	0.0192606	-0.606154	0.0337761	0.0203543	0.0356939	2	352	0.394779	0.0405318	0.0286603	0.394779	0.0405318	0.0286603
p.Ile352Val	c.1054A>G	330.982	60.2139	0.220039	0.0358414	-0.657501	0.0707408	0.0373063	0.0736321	2	352	0.336473	0.083612	0.0591226	0.336473	0.083612	0.0591226
p.Ile376=	c.1128T>C	880.411	529.551	0.638921	0.0680473	-0.194553	0.0462538	0.0656423	0.0446191	2	376	0.862168	0.0506666	0.0358267	0.862168	0.0506666	0.0358267
p.Ile376Thr	c.1127T>C	429.51	209.342	0.553396	0.0469931	-0.256964	0.0368793	0.0677546	0.0531725	2	376	0.791298	0.0603794	0.0426947	0.791298	0.0603794	0.0426947
p.Ile376Val	c.1126A>G	773.118	625.395	0.881265	0.01	-0.0548936	0.00492808	0.0668662	0.0329522	2	376	1.02076	0.0374185	0.0264589	1.02076	0.0374185	0.0264589
p.Ile383=	c.1149C>T	198.99	103.467	0.796193	0.01	-0.0989815	0.00545464	0.13389	0.0730324	2	383	0.970693	0.082931	0.0586411	0.970693	0.082931	0.0586411
p.Ile383Asn	c.1148T>A	259.064	161.493	0.841806	0.0597423	-0.074788	0.0308215	0.128167	0.0661225	2	383	0.998166	0.0750846	0.0530928	0.998166	0.0750846	0.0530928
p.Ile383Thr	c.1148T>C	751.682	605.503	0.87339	0.0693531	-0.0587916	0.0344859	0.0830287	0.0412861	2	383	1.01633	0.0468819	0.0331505	1.01633	0.0468819	0.0331505
p.Ile383Val	c.1147A>G	459.969	449.434	1.20914	0.112618	0.0824757	0.0404499	0.14729	0.052903	2	383	1.17674	0.0600734	0.0424783	1.17674	0.0600734	0.0424783
p.Ile390=	c.1170T>C	787.378	407.876	0.587251	0.0305091	-0.231176	0.0225627	0.0488543	0.0361296	2	390	0.820581	0.0410266	0.0290102	0.820581	0.0410266	0.0290102
p.Ile390Thr	c.1169T>C	533.939	253.814	0.547742	0.049285	-0.261424	0.0390771	0.0621053	0.0492421	2	390	0.786234	0.0559162	0.0395387	0.786234	0.0559162	0.0395387
p.Ile390Val	c.1168A>G	661.563	501.56	0.820892	0.0579328	-0.0857142	0.0306495	0.0792967	0.0419521	2	390	0.985758	0.0476382	0.0336853	0.985758	0.0476382	0.0336853
p.Ile417=	c.1251C>T	278.73	176.005	0.78234	0.01	-0.106605	0.00555123	0.107942	0.059921	2	417	0.962037	0.0680426	0.0481134	0.962037	0.0680426	0.0481134
p.Ile417Thr	c.1250T>C	567.783	320.795	0.648614	0.0430091	-0.188014	0.0287977	0.0661161	0.0442696	2	417	0.869593	0.0502698	0.0355461	0.869593	0.0502698	0.0355461
p.Ile417Val	c.1249A>G	1293.64	1065.52	0.8831	0.0269848	-0.05399	0.0132707	0.0527583	0.0259457	2	417	1.02178	0.0294623	0.020833	1.02178	0.0294623	0.020833
p.Ile420=	c.1260C>T	386.704	561.621	1.56329	0.0872881	0.19404	0.0242493	0.187879	0.0521942	2	420	1.30343	0.0592685	0.0419092	1.30343	0.0592685	0.0419092
p.Ile420Thr	c.1259T>C	455.458	252.609	0.616963	0.0933737	-0.209741	0.0657279	0.0916691	0.064528	2	420	0.844922	0.0732739	0.0518125	0.844922	0.0732739	0.0518125
p.Ile420Val	c.1258A>G	927.046	753.134	0.885526	0.040375	-0.0527986	0.0198014	0.0664728	0.0326007	2	420	1.02314	0.0370193	0.0261766	1.02314	0.0370193	0.0261766
p.Ile46=	c.138C>T	297.008	179.964	0.767865	0.148848	-0.114715	0.0841866	0.14645	0.0828305	2	46	0.952827	0.0940571	0.0665084	0.952827	0.0940571	0.0665084
p.Ile46Thr	c.137T>C	1034.27	768.658	0.842335	0.0322988	-0.0745153	0.0166528	0.0582017	0.0300079	2	46	0.998475	0.0340751	0.0240947	0.998475	0.0340751	0.0240947
p.Ile46Val	c.136A>G	494.018	404.784	0.950342	0.0188223	-0.0221201	0.00860155	0.094315	0.0431008	2	46	1.05797	0.0489425	0.0346076	1.05797	0.0489425	0.0346076
p.Ile77=	c.231T>C	921.272	780.141	0.911919	0.0432922	-0.0400435	0.0206176	0.0691878	0.0329501	2	77	1.03762	0.0374161	0.0264572	1.03762	0.0374161	0.0264572
p.Ile77Thr	c.230T>C	924.533	473.603	0.569844	0.0377393	-0.244244	0.0287623	0.0470017	0.0358214	2	77	0.805742	0.0406765	0.0287627	0.805742	0.0406765	0.0287627
p.Ile77Val	c.229A>G	486.055	424.74	0.987947	0.0569547	-0.00526629	0.0250369	0.105953	0.046576	2	77	1.07711	0.0528889	0.0373981	1.07711	0.0528889	0.0373981
p.Ile8=	c.24C>T	789.657	647.798	0.91521	0.0710971	-0.0384793	0.0337377	0.0847237	0.0402039	2	8	1.0394	0.0456531	0.0322816	1.0394	0.0456531	0.0322816
p.Ile8Thr	c.23T>C	944.212	169.348	0.192091	0.0265924	-0.716493	0.0601222	0.0227929	0.051532	2	8	0.269485	0.0585165	0.0413774	0.269485	0.0585165	0.0413774
p.Ile8Val	c.22A>G	1368.26	946.577	0.732726	0.0365414	-0.135058	0.0216585	0.0471871	0.0279683	2	8	0.929726	0.031759	0.022457	0.929726	0.031759	0.022457
p.Leu10=	c.30G>T c.30G>A c.28C>T	2318.32	1573.62	0.768425	0.0309251	-0.114399	0.0174781	0.0374011	0.0211382	2	10	0.953186	0.0240032	0.0169728	0.953186	0.0240032	0.0169728
p.Leu100=	c.298C>T c.300G>A c.300G>T	2110.52	1493.12	0.771378	0.01	-0.112733	0.00563011	0.0329606	0.0185572	2	100	0.955078	0.0210724	0.0149004	0.955078	0.0210724	0.0149004
p.Leu100Arg	c.299T>G	391.461	69.2575	0.184667	0.0705573	-0.73361	0.165934	0.0540581	0.127132	2	100	0.250049	0.144363	0.10208	0.250049	0.144363	0.10208
p.Leu100Met	c.298C>A	302.203	47.9474	0.210101	0.0547575	-0.677572	0.113188	0.0475377	0.0982641	2	100	0.313681	0.111583	0.0789008	0.313681	0.111583	0.0789008
p.Leu100Pro	c.299T>C	1079.26	295.49	0.354696	0.0462631	-0.450144	0.0566452	0.0394132	0.0482581	2	100	0.571935	0.0547988	0.0387486	0.571935	0.0547988	0.0387486
p.Leu10Pro	c.29T>C	1070.56	126.486	0.133794	0.0213927	-0.873563	0.0694405	0.0172698	0.0560575	2	10	0.0911268	0.0636554	0.0450112	0.0911268	0.0636554	0.0450112
p.Leu127=	c.379T>C c.381G>A	1629.22	1597.51	1.10191	0.0311587	0.0421465	0.0122805	0.0579244	0.0228297	2	127	1.13095	0.0259239	0.018331	1.13095	0.0259239	0.018331
p.Leu127Phe	c.381G>T	866.238	753.307	0.864981	0.149384	-0.0629935	0.0750034	0.121994	0.0612512	2	127	1.01156	0.069553	0.0491814	1.01156	0.069553	0.0491814
p.Leu127Ser	c.380T>C	913.281	337.526	0.415274	0.0316193	-0.381665	0.0330675	0.0361455	0.037801	2	127	0.649695	0.0429245	0.0303522	0.649695	0.0429245	0.0303522
p.Leu131=	c.391C>T c.393G>T	533.511	331.226	0.684829	0.103448	-0.164418	0.0656032	0.0973935	0.0617635	2	131	0.896388	0.0701348	0.0495928	0.896388	0.0701348	0.0495928
p.Leu131Pro	c.392T>C	993.592	459.804	0.521971	0.0264207	-0.282353	0.0219827	0.038766	0.0322543	2	131	0.762467	0.036626	0.0258985	0.762467	0.036626	0.0258985
p.Leu14=	c.42C>T	448.052	320.817	0.831209	0.0563298	-0.0802896	0.0294315	0.095236	0.0497594	2	14	0.991918	0.0565037	0.0399541	0.991918	0.0565037	0.0399541
p.Leu144=	c.432G>A c.432G>T c.430C>T	1919.83	1412.83	0.8017	0.0275741	-0.0959883	0.0149374	0.040397	0.0218838	2	144	0.974092	0.0248498	0.0175715	0.974092	0.0248498	0.0175715
p.Leu144Pro	c.431T>C	785.924	129.579	0.197455	0.0261563	-0.704531	0.0575295	0.0236594	0.0520378	2	144	0.283069	0.0590909	0.0417835	0.283069	0.0590909	0.0417835
p.Leu14Phe	c.40C>T	192.869	34.5444	0.218458	0.036713	-0.660632	0.0729853	0.0454998	0.0904535	2	14	0.332918	0.102713	0.0726293	0.332918	0.102713	0.0726293
p.Leu14Pro	c.41T>C	1083.68	132.875	0.130607	0.0102569	-0.884033	0.0341061	0.0108541	0.036092	2	14	0.0792374	0.0409838	0.0289799	0.0792374	0.0409838	0.0289799
p.Leu177=	c.531G>T c.529C>T c.531G>A	1689.88	1149.76	0.782798	0.0327072	-0.10635	0.0181459	0.0438414	0.0243231	2	177	0.962325	0.0276198	0.0195301	0.962325	0.0276198	0.0195301
p.Leu177Gln	c.530T>A	195.439	57.0352	0.461589	0.148202	-0.335744	0.139439	0.130841	0.123104	2	177	0.70184	0.139789	0.0988457	0.70184	0.139789	0.0988457
p.Leu177Pro	c.530T>C	1059.12	171.199	0.168858	0.0482394	-0.772479	0.12407	0.0357142	0.0918553	2	177	0.205911	0.104305	0.0737549	0.205911	0.104305	0.0737549
p.Leu189=	c.567G>A c.567G>T c.565C>T	2490.15	1622.22	0.701157	0.0231006	-0.154185	0.0143084	0.0311667	0.0193046	2	189	0.908007	0.0219211	0.0155005	0.908007	0.0219211	0.0155005
p.Leu189Gln	c.566T>A	342.118	70.7731	0.243499	0.0576911	-0.613503	0.102895	0.0504658	0.0900088	2	189	0.386434	0.102208	0.0722723	0.386434	0.102208	0.0722723
p.Leu189Met	c.565C>A	518.313	288.055	0.622846	0.0454227	-0.205619	0.031672	0.0676041	0.0471386	2	189	0.849602	0.0535276	0.0378497	0.849602	0.0535276	0.0378497
p.Leu189Pro	c.566T>C	1455.95	214.901	0.160213	0.0260569	-0.795301	0.0706331	0.0202176	0.0548043	2	189	0.179996	0.0622324	0.044005	0.179996	0.0622324	0.044005
p.Leu19=	c.57G>T c.57G>A c.55C>T	1002.66	762.512	0.918912	0.0336435	-0.0367261	0.0159005	0.0640599	0.0302759	2	19	1.04139	0.0343794	0.0243099	1.04139	0.0343794	0.0243099
p.Leu191=	c.573C>T	302.271	221.241	0.827844	0.0424975	-0.0820517	0.0222946	0.112735	0.0591416	2	191	0.989917	0.0671575	0.0474875	0.989917	0.0671575	0.0474875
p.Leu191Phe	c.571C>T	306.453	99.3426	0.373612	0.0408338	-0.427579	0.047466	0.056566	0.0657534	2	191	0.597558	0.0746655	0.0527965	0.597558	0.0746655	0.0527965
p.Leu191Pro	c.572T>C	1512.35	343.703	0.236824	0.0257513	-0.625575	0.0472236	0.021824	0.0400215	2	191	0.372726	0.0454459	0.0321351	0.372726	0.0454459	0.0321351
p.Leu198=	c.594G>T c.592C>T c.594G>A	2156.86	1715.6	0.884992	0.0298172	-0.0530608	0.0146323	0.0421215	0.0206704	2	198	1.02284	0.023472	0.0165972	1.02284	0.023472	0.0165972
p.Leu198Gln	c.593T>A	219.884	99.1157	0.799847	0.224023	-0.0969929	0.121638	0.202808	0.110119	2	198	0.972951	0.125044	0.0884196	0.972951	0.125044	0.0884196
p.Leu198Pro	c.593T>C	1043.15	199.982	0.217273	0.0241778	-0.662994	0.0483275	0.0219327	0.04384	2	198	0.330236	0.0497819	0.0352011	0.330236	0.0497819	0.0352011
p.Leu19Gln	c.56T>A	219.652	81.3526	0.453797	0.0543582	-0.343139	0.0520221	0.0815248	0.0780212	2	19	0.693443	0.0885961	0.0626469	0.693443	0.0885961	0.0626469
p.Leu19Pro	c.56T>C	946.16	127.865	0.148234	0.0287715	-0.829052	0.0842945	0.0226379	0.0663244	2	19	0.14167	0.0753139	0.053255	0.14167	0.0753139	0.053255
p.Leu203=	c.609T>C	1531.4	1031.43	0.782807	0.0432292	-0.106345	0.0239832	0.0499242	0.0276975	2	203	0.962331	0.0314516	0.0222396	0.962331	0.0314516	0.0222396
p.Leu203Ile	c.607C>A	394.727	100.053	0.300028	0.0393203	-0.522839	0.0569168	0.0436479	0.0631811	2	203	0.489387	0.0717445	0.050731	0.489387	0.0717445	0.050731
p.Leu203Phe	c.607C>T	446.714	394.024	1.01416	0.172604	0.00610604	0.0739144	0.161479	0.0691504	2	203	1.09002	0.0785229	0.0555241	1.09002	0.0785229	0.0555241
p.Leu203Pro	c.608T>C	1335.78	1070.67	0.868002	0.0277731	-0.0614794	0.0138959	0.0513449	0.0256898	2	203	1.01328	0.0291717	0.0206275	1.01328	0.0291717	0.0206275
p.Leu211=	c.633G>A c.631T>C	1550.44	1257.39	0.907103	0.0220122	-0.0423435	0.0105388	0.048001	0.0229815	2	211	1.03501	0.0260963	0.0184529	1.03501	0.0260963	0.0184529
p.Leu211Phe	c.633G>T	437.686	272.034	0.682065	0.0770706	-0.166174	0.0490735	0.090276	0.0574818	2	211	0.894393	0.0652728	0.0461548	0.894393	0.0652728	0.0461548
p.Leu211Ser	c.632T>C	650.304	288.46	0.490964	0.0833909	-0.30895	0.0737655	0.0718312	0.0635401	2	211	0.732266	0.0721522	0.0510193	0.732266	0.0721522	0.0510193
p.Leu216=	c.646C>T c.648G>T c.648G>A	2418.17	1809.56	0.819402	0.0350517	-0.0865032	0.0185779	0.0401297	0.0212693	2	216	0.984863	0.0241521	0.0170781	0.984863	0.0241521	0.0170781
p.Leu216Pro	c.647T>C	1011.55	110.111	0.118906	0.0656103	-0.924795	0.239636	0.047021	0.17174	2	216	0.0329503	0.195017	0.137898	0.0329503	0.195017	0.137898
p.Leu225Ser	c.674T>C	329.202	48.4187	0.17915	0.01	-0.746782	0.0242419	0.0234515	0.0568508	2	225	0.235091	0.0645562	0.0456481	0.235091	0.0645562	0.0456481
p.Leu228=	c.684C>T	227.404	144.622	0.780923	0.0872498	-0.107392	0.0485222	0.136015	0.0756421	2	228	0.961143	0.0858944	0.0607365	0.961143	0.0858944	0.0607365
p.Leu228Phe	c.682C>T	572.78	386.841	0.709019	0.0494422	-0.149342	0.0302848	0.0727888	0.0445853	2	228	0.913506	0.0506282	0.0357996	0.913506	0.0506282	0.0357996
p.Leu228Pro	c.683T>C	1475.99	899.693	0.64121	0.0200364	-0.193	0.0135708	0.0359518	0.0243503	2	228	0.863932	0.0276507	0.019552	0.863932	0.0276507	0.019552
p.Leu231=	c.693G>A c.691T>C	1737.29	1711.33	1.09505	0.0111872	0.0394345	0.00443681	0.0518654	0.0205697	2	231	1.12787	0.0233576	0.0165163	1.12787	0.0233576	0.0165163
p.Leu231Phe	c.693G>T	938.974	111.384	0.125048	0.0341145	-0.902923	0.11848	0.0255476	0.0887275	2	231	0.057787	0.100753	0.0712434	0.057787	0.100753	0.0712434
p.Leu231Ser	c.692T>C	1131.68	664.642	0.644683	0.0211393	-0.190654	0.0142406	0.0416303	0.0280445	2	231	0.866595	0.0318456	0.0225182	0.866595	0.0318456	0.0225182
p.Leu234=	c.700C>T c.702G>T c.702G>A	1642.54	1014.42	0.722002	0.094221	-0.141462	0.0566753	0.0752269	0.0452501	2	234	0.922455	0.0513832	0.0363334	0.922455	0.0513832	0.0363334
p.Leu234Met	c.700C>A	211.809	10.0607	0.0624505	0.0413755	-1.20446	0.287734	0.0309539	0.21526	2	234	0	0.190278	0.134547	-0.284624	0.244436	0.172842
p.Leu234Pro	c.701T>C	1364.02	222.608	0.174935	0.0150819	-0.757124	0.0374426	0.014245	0.0353647	2	234	0.223347	0.040158	0.028396	0.223347	0.040158	0.028396
p.Leu241=	c.721T>C c.723G>A	545.606	384.712	0.931555	0.191827	-0.0307916	0.0894307	0.160779	0.0749559	2	241	1.04813	0.0851153	0.0601856	1.04813	0.0851153	0.0601856
p.Leu241Ser	c.722T>C	455.786	170.511	0.520766	0.092922	-0.283358	0.0774927	0.084829	0.0707434	2	241	0.761327	0.0803318	0.0568032	0.761327	0.0803318	0.0568032
p.Leu251=	c.751C>T c.753G>T c.753G>A	1553.92	1234.21	0.927724	0.0204133	-0.0325812	0.00955605	0.0485726	0.0227382	2	251	1.04609	0.0258201	0.0182576	1.04609	0.0258201	0.0182576
p.Leu251Pro	c.752T>C	1259.26	181.657	0.17268	0.0260401	-0.762758	0.0654916	0.0208455	0.0524269	2	251	0.21695	0.0595327	0.042096	0.21695	0.0595327	0.042096
p.Leu280=	c.840G>A c.838C>T c.840G>T	1319.29	942.451	0.81342	0.0501133	-0.0896851	0.0267561	0.057108	0.0304906	2	280	0.981249	0.0346233	0.0244823	0.981249	0.0346233	0.0244823
p.Leu280Pro	c.839T>C	1407.04	174.336	0.135325	0.0122324	-0.86862	0.0392571	0.0112369	0.0360622	2	280	0.0967389	0.04095	0.028956	0.0967389	0.04095	0.028956
p.Leu304=	c.912T>C	412.375	304.653	0.892227	0.01	-0.0495248	0.00486754	0.097768	0.0475889	2	304	1.02685	0.054039	0.0382114	1.02685	0.054039	0.0382114
p.Leu304Ile	c.910C>A	287.457	29.8805	0.121508	0.0391344	-0.915394	0.139874	0.032181	0.115021	2	304	0.0436259	0.130611	0.0923559	0.0436259	0.130611	0.0923559
p.Leu304Phe	c.910C>T	231.18	166.697	0.811775	0.164623	-0.0905646	0.0880725	0.170654	0.0912991	2	304	0.980251	0.103674	0.0733083	0.980251	0.103674	0.0733083
p.Leu304Pro	c.911T>C	909.545	143.362	0.169569	0.0380433	-0.770653	0.0974351	0.0293051	0.075055	2	304	0.207985	0.0852278	0.0602652	0.207985	0.0852278	0.0602652
p.Leu31=	c.91C>T c.93G>A c.93G>T	2282.54	1669.03	0.856799	0.0277413	-0.0671212	0.0140615	0.0393775	0.0199597	2	31	1.00687	0.022665	0.0160266	1.00687	0.022665	0.0160266
p.Leu31Pro	c.92T>C	1173.45	142.181	0.129844	0.0213133	-0.886578	0.0712875	0.0169058	0.0565455	2	31	0.0763471	0.0642095	0.045403	0.0763471	0.0642095	0.045403
p.Leu370=	c.1110G>T c.1108C>T c.1110G>A	1456.6	954.604	0.73611	0.0232084	-0.133057	0.0136926	0.0416032	0.0245453	2	370	0.931999	0.0278721	0.0197086	0.931999	0.0278721	0.0197086
p.Leu370Pro	c.1109T>C	1075.64	112.085	0.12468	0.0185922	-0.904204	0.0647618	0.0152572	0.0531453	2	370	0.056332	0.0603485	0.0426728	0.056332	0.0603485	0.0426728
p.Leu372=	c.1114C>T c.1116G>T c.1116G>A	956.466	638.874	0.793124	0.01	-0.100659	0.00547575	0.053256	0.0291616	2	372	0.968788	0.0331141	0.0234152	0.968788	0.0331141	0.0234152
p.Leu372Pro	c.1115T>C	657.396	169.426	0.300533	0.04236	-0.522108	0.0612137	0.0389831	0.0563338	2	372	0.490217	0.0639691	0.045233	0.490217	0.0639691	0.045233
p.Leu373=	c.1117T>C c.1119G>A	1776.32	1443.92	0.892313	0.0449298	-0.049483	0.0218676	0.0520464	0.0253314	2	373	1.0269	0.0287647	0.0203397	1.0269	0.0287647	0.0203397
p.Leu373Phe	c.1119G>T	464.657	210.566	0.478005	0.118855	-0.320567	0.107986	0.0971292	0.0882473	2	373	0.719074	0.100208	0.0708578	0.719074	0.100208	0.0708578
p.Leu373Ser	c.1118T>C	826.764	113.91	0.165671	0.0262463	-0.780752	0.0688026	0.0221087	0.0579563	2	373	0.196516	0.0658116	0.0465358	0.196516	0.0658116	0.0465358
p.Leu373Val	c.1117T>G	320.884	211.831	1.09637	0.118338	0.0399552	0.0468764	0.162174	0.0642408	2	373	1.12846	0.0729478	0.0515819	1.12846	0.0729478	0.0515819
p.Leu386=	c.1158G>A c.1156T>C	1317.39	1036.83	0.898985	0.0395987	-0.0462477	0.0191299	0.0569033	0.0274897	2	386	1.03057	0.0312156	0.0220727	1.03057	0.0312156	0.0220727
p.Leu386Phe	c.1158G>T	283.85	111.798	0.457199	0.0554794	-0.339895	0.0527001	0.0736005	0.0699133	2	386	0.697127	0.0793892	0.0561367	0.697127	0.0793892	0.0561367
p.Leu386Ser	c.1157T>C	614.216	438.522	0.810469	0.150825	-0.0912638	0.0808202	0.127588	0.068369	2	386	0.979457	0.0776355	0.0548966	0.979457	0.0776355	0.0548966
p.Leu49=	c.147G>A c.147G>T c.145C>T	1383.97	1006.29	0.81612	0.103329	-0.0882458	0.0549858	0.0851268	0.0452998	2	49	0.982884	0.0514396	0.0363733	0.982884	0.0514396	0.0363733
p.Leu49Pro	c.146T>C	1265.64	414.88	0.360472	0.010449	-0.443129	0.0125889	0.0216388	0.0260703	2	49	0.579901	0.0296038	0.020933	0.579901	0.0296038	0.020933
p.Leu52=	c.156G>T c.156G>A c.154C>T	794.011	350.029	0.592083	0.0226694	-0.227618	0.016628	0.0468061	0.0343324	2	52	0.824622	0.0389858	0.0275671	0.824622	0.0389858	0.0275671
p.Leu52Pro	c.155T>C	1062.66	171.785	0.19703	0.0206273	-0.705469	0.0454669	0.0190948	0.042089	2	52	0.282004	0.0477937	0.0337952	0.282004	0.0477937	0.0337952
p.Leu58=	c.174G>A c.172T>C	1717.87	1407.47	0.885053	0.0459957	-0.0530308	0.02257	0.0528871	0.0259516	2	58	1.02287	0.0294691	0.0208378	1.02287	0.0294691	0.0208378
p.Leu58Phe	c.174G>T	455.213	137.791	0.327157	0.0803652	-0.485244	0.106683	0.0660839	0.0877252	2	58	0.532077	0.0996153	0.0704386	0.532077	0.0996153	0.0704386
p.Leu58Ser	c.173T>C	1022.36	884.472	0.9164	0.0747516	-0.0379147	0.0354258	0.078946	0.0374136	2	58	1.04004	0.0424845	0.0300411	1.04004	0.0424845	0.0300411
p.Leu59=	c.177G>A c.177G>T c.175C>T	1510.41	1076.52	0.811927	0.0803098	-0.0904828	0.0429572	0.0702029	0.0375511	2	59	0.980344	0.0426406	0.0301515	0.980344	0.0426406	0.0301515
p.Leu59Met	c.175C>A	201.488	53.7709	0.331916	0.0662195	-0.478971	0.0866445	0.0724839	0.0948412	2	59	0.5392	0.107696	0.0761524	0.5392	0.107696	0.0761524
p.Leu59Pro	c.176T>C	939.981	712.752	0.894622	0.0655132	-0.0483606	0.0318034	0.0759234	0.036857	2	59	1.02817	0.0418525	0.0295942	1.02817	0.0418525	0.0295942
p.Leu76=	c.226C>T c.228G>T	751.044	434.46	0.625684	0.112849	-0.203645	0.0783297	0.0931314	0.0646436	2	76	0.851844	0.0734052	0.0519053	0.851844	0.0734052	0.0519053
p.Leu76Arg	c.227T>G	204.88	249.448	1.23544	0.103507	0.0918202	0.036386	0.216665	0.0761645	2	76	1.18736	0.0864877	0.061156	1.18736	0.0864877	0.061156
p.Leu76Pro	c.227T>C	1076.2	342.315	0.360528	0.0231458	-0.443061	0.0278816	0.0277277	0.033401	2	76	0.579978	0.0379281	0.0268192	0.579978	0.0379281	0.0268192
p.Leu81=	c.243C>T	239.084	132.81	0.719686	0.116807	-0.142857	0.0704871	0.136331	0.0822688	2	81	0.920871	0.0934193	0.0660575	0.920871	0.0934193	0.0660575
p.Leu81Phe	c.241C>T	316.229	41.2058	0.147689	0.0368779	-0.830652	0.108443	0.0321911	0.0946613	2	81	0.139854	0.107491	0.076008	0.139854	0.107491	0.076008
p.Leu81Pro	c.242T>C	1474.67	539.278	0.386745	0.0269872	-0.412576	0.0303052	0.0276	0.0309933	2	81	0.614595	0.0351941	0.024886	0.614595	0.0351941	0.024886
p.Leu87=	c.261G>A c.259C>T c.261G>T	1553.09	1056.04	0.770303	0.0719971	-0.113338	0.0405917	0.0638408	0.0359932	2	87	0.95439	0.0408716	0.0289006	0.95439	0.0408716	0.0289006
p.Leu87Pro	c.260T>C	891.944	130.856	0.17931	0.0665041	-0.746395	0.161075	0.0486419	0.117812	2	87	0.23553	0.13378	0.0945968	0.23553	0.13378	0.0945968
p.Leu91=	c.271C>T c.273A>G	982.397	552.149	0.646559	0.01	-0.189392	0.00671701	0.042943	0.0288449	2	91	0.868028	0.0327544	0.0231609	0.868028	0.0327544	0.0231609
p.Leu91Pro	c.272T>C	879.528	132.264	0.164405	0.01855	-0.784084	0.0490017	0.0174417	0.0460742	2	91	0.192733	0.052319	0.0369951	0.192733	0.052319	0.0369951
p.Leu92=	c.274C>T c.276G>T c.276G>A	759.332	540.969	0.881448	0.189859	-0.0548032	0.0935448	0.150137	0.0739733	2	92	1.02086	0.0839994	0.0593966	1.02086	0.0839994	0.0593966
p.Leu92Pro	c.275T>C	816.075	366.282	0.495667	0.026455	-0.30481	0.0231794	0.0407694	0.0357215	2	92	0.736966	0.0405631	0.0286824	0.736966	0.0405631	0.0286824
p.Lys103Arg	c.308A>G	796.804	576.926	0.916835	0.0793317	-0.0377086	0.0375785	0.0881173	0.0417402	2	103	1.04027	0.0473976	0.0335151	1.04027	0.0473976	0.0335151
p.Lys103Asn	c.309G>T	694.939	443.954	0.685281	0.0440632	-0.164131	0.0279249	0.0632632	0.0400928	2	103	0.896713	0.0455269	0.0321924	0.896713	0.0455269	0.0321924
p.Lys103Glu	c.307A>G	1226.28	777.685	0.840577	0.0447853	-0.0754225	0.0231389	0.0577712	0.0298482	2	103	0.997445	0.0338937	0.0239665	0.997445	0.0338937	0.0239665
p.Lys103Met	c.308A>T	201.451	30.3442	0.717356	0.495788	-0.144265	0.300155	0.370413	0.224252	2	103	0.919272	0.254646	0.180062	0.919272	0.254646	0.180062
p.Lys103Thr	c.308A>C	252.457	157.746	0.995224	0.0919373	-0.00207935	0.0401195	0.159138	0.0694443	2	103	1.08073	0.0788566	0.05576	1.08073	0.0788566	0.05576
p.Lys112=	c.336G>A	224.878	62.9485	0.706805	0.252009	-0.1507	0.154846	0.209645	0.128816	2	112	0.911964	0.146275	0.103432	0.911964	0.146275	0.103432
p.Lys112Arg	c.335A>G	701.022	640.607	0.958032	0.0993331	-0.01862	0.0450296	0.103912	0.0471054	2	112	1.06195	0.0534899	0.0378231	1.06195	0.0534899	0.0378231
p.Lys112Asn	c.336G>T	860.501	333.232	0.408585	0.0275457	-0.388718	0.0292789	0.0348854	0.0370805	2	112	0.641687	0.0421063	0.0297737	0.641687	0.0421063	0.0297737
p.Lys112Glu	c.334A>G	937.673	709.641	0.828511	0.01	-0.0817018	0.00524187	0.0562348	0.0294776	2	112	0.990315	0.0334729	0.0236689	0.990315	0.0334729	0.0236689
p.Lys115Arg	c.344A>G	855.169	897.289	1.14363	0.0529214	0.0582839	0.020097	0.0895028	0.0339889	2	115	1.14927	0.0385957	0.0272912	1.14927	0.0385957	0.0272912
p.Lys115Asn	c.345G>T	220.288	120.903	0.619141	0.0720262	-0.208211	0.0505226	0.110376	0.077423	2	115	0.846659	0.0879167	0.0621665	0.846659	0.0879167	0.0621665
p.Lys115Glu	c.343A>G	806.384	424.03	0.61305	0.0309513	-0.212504	0.0219264	0.0501476	0.0355254	2	115	0.841784	0.0403404	0.028525	0.841784	0.0403404	0.028525
p.Lys118=	c.354A>G	1134.71	775.413	0.74478	0.0395297	-0.127972	0.0230505	0.0528183	0.0307993	2	118	0.937773	0.0349738	0.0247302	0.937773	0.0349738	0.0247302
p.Lys118Arg	c.353A>G	246.794	137.07	0.741821	0.250008	-0.129701	0.146366	0.208067	0.121812	2	118	0.93581	0.138322	0.0978082	0.93581	0.138322	0.0978082
p.Lys118Glu	c.352A>G	811.166	156.256	0.215119	0.0340877	-0.667321	0.0688182	0.0288082	0.0581596	2	118	0.325321	0.0660425	0.0466991	0.325321	0.0660425	0.0466991
p.Lys137=	c.411A>G	1524.81	1370.5	0.925625	0.0622977	-0.0335651	0.0292295	0.0642652	0.0301526	2	137	1.04498	0.0342395	0.024211	1.04498	0.0342395	0.024211
p.Lys137Arg	c.410A>G	678.075	105.705	0.173916	0.0429058	-0.759662	0.107142	0.0334879	0.0836246	2	137	0.220466	0.0949589	0.0671461	0.220466	0.0949589	0.0671461
p.Lys137Asn	c.411A>C	239.793	70.1659	0.329104	0.0357911	-0.482667	0.047231	0.0556054	0.0733785	2	137	0.535003	0.0833241	0.058919	0.535003	0.0833241	0.058919
p.Lys137Glu	c.409A>G	1431.98	238.725	0.17497	0.0225901	-0.757037	0.0560712	0.018423	0.045728	2	137	0.223446	0.0519259	0.0367171	0.223446	0.0519259	0.0367171
p.Lys142Arg	c.425A>G	1207	852.951	0.739314	0.0698961	-0.131171	0.041059	0.0654434	0.0384433	2	142	0.93414	0.0436539	0.0308679	0.93414	0.0436539	0.0308679
p.Lys142Asn	c.426G>T	211.11	140.86	0.683928	0.0290977	-0.164989	0.018477	0.11281	0.0716344	2	142	0.895739	0.0813436	0.0575186	0.895739	0.0813436	0.0575186
p.Lys142Glu	c.424A>G	788.449	370.691	0.559836	0.0480655	-0.251939	0.0372869	0.0538376	0.0417647	2	142	0.797004	0.0474254	0.0335348	0.797004	0.0474254	0.0335348
p.Lys156Arg	c.467A>G	1192.44	1361.83	1.19189	0.01	0.0762359	0.00364375	0.0700101	0.0255099	2	156	1.16966	0.0289675	0.0204831	1.16966	0.0289675	0.0204831
p.Lys156Asn	c.468G>T	291.82	130.09	0.491974	0.0750175	-0.308058	0.0662223	0.0846169	0.0746963	2	156	0.733279	0.0848204	0.0599771	0.733279	0.0848204	0.0599771
p.Lys156Glu	c.466A>G	988.439	788.042	0.842539	0.0519806	-0.0744097	0.0267939	0.0661484	0.0340968	2	156	0.998595	0.0387182	0.0273779	0.998595	0.0387182	0.0273779
p.Lys174Arg	c.521A>G	1018.96	959.012	1.01687	0.102061	0.00726724	0.0435891	0.0972567	0.0415371	2	174	1.09134	0.047167	0.0333521	1.09134	0.047167	0.0333521
p.Lys174Glu	c.520A>G	603.49	347.489	0.672598	0.018006	-0.172244	0.0116264	0.0600915	0.0388009	2	174	0.8875	0.0440599	0.031155	0.8875	0.0440599	0.031155
p.Lys210Arg	c.629A>G	583.686	392.508	0.789091	0.069096	-0.102873	0.0380286	0.0855841	0.0471032	2	210	0.966274	0.0534875	0.0378214	0.966274	0.0534875	0.0378214
p.Lys210Asn	c.630G>T	289.508	52.6681	0.189097	0.0393803	-0.723316	0.0904438	0.0377298	0.0866532	2	210	0.261738	0.098398	0.0695779	0.261738	0.098398	0.0695779
p.Lys210Glu	c.628A>G	847.94	220.124	0.327923	0.0692859	-0.484228	0.0917608	0.0543069	0.071923	2	210	0.533231	0.0816712	0.0577503	0.533231	0.0816712	0.0577503
p.Lys221Arg	c.662A>G	2174.21	1711.12	0.814026	0.021787	-0.0893619	0.0116237	0.036766	0.0196152	2	221	0.981616	0.0222738	0.01575	0.981616	0.0222738	0.01575
p.Lys221Asn	c.663G>T	329.829	315.681	1.00016	0.0534926	7.03232e-05	0.0232278	0.130303	0.0565806	2	221	1.08317	0.0642494	0.0454312	1.08317	0.0642494	0.0454312
p.Lys221Glu	c.661A>G	1269.4	928.15	0.810155	0.0226326	-0.0914319	0.0121325	0.0483552	0.0259214	2	221	0.979266	0.0294348	0.0208135	0.979266	0.0294348	0.0208135
p.Lys253=	c.759A>G	1253.92	1109.48	0.924067	0.01	-0.0342968	0.00469982	0.0528985	0.0248613	2	253	1.04414	0.028231	0.0199623	1.04414	0.028231	0.0199623
p.Lys253Arg	c.758A>G	519.398	413.892	0.901148	0.0734305	-0.0452041	0.0353887	0.100426	0.0483986	2	253	1.03176	0.0549585	0.0388615	1.03176	0.0549585	0.0388615
p.Lys253Glu	c.757A>G	648.047	246.727	0.426846	0.0674391	-0.369729	0.0686159	0.0595914	0.0606313	2	253	0.663249	0.0688491	0.0486837	0.663249	0.0688491	0.0486837
p.Lys264=	c.792G>A	302.156	251.32	0.981446	0.0484459	-0.00813345	0.0214375	0.133322	0.0589954	2	264	1.07385	0.0669915	0.0473701	1.07385	0.0669915	0.0473701
p.Lys264Arg	c.791A>G	1540.34	1911.38	1.26667	0.0988546	0.102665	0.0338935	0.094539	0.0324138	2	264	1.19967	0.0368071	0.0260266	1.19967	0.0368071	0.0260266
p.Lys264Asn	c.792G>T	609.322	303.259	0.522009	0.0540715	-0.282322	0.0449857	0.0592946	0.0493312	2	264	0.762503	0.0560174	0.0396103	0.762503	0.0560174	0.0396103
p.Lys264Glu	c.790A>G	1100.89	597.877	0.616293	0.0532779	-0.210213	0.0375443	0.0533338	0.0375837	2	264	0.844386	0.0426777	0.0301777	0.844386	0.0426777	0.0301777
p.Lys269=	c.807G>A	244.127	127.318	0.662827	0.100492	-0.1786	0.0658438	0.121596	0.0796714	2	269	0.880283	0.0904698	0.0639718	0.880283	0.0904698	0.0639718
p.Lys269Arg	c.806A>G	1386.72	1400.62	1.06863	0.0457343	0.0288284	0.0185865	0.0656492	0.02668	2	269	1.11583	0.0302961	0.0214226	1.11583	0.0302961	0.0214226
p.Lys269Asn	c.807G>T	421.995	266.747	0.66619	0.0833681	-0.176402	0.0543484	0.0929192	0.0605748	2	269	0.882779	0.0687849	0.0486383	0.882779	0.0687849	0.0486383
p.Lys269Glu	c.805A>G	1304.86	1077.19	0.882051	0.0376325	-0.0545064	0.0185291	0.0556531	0.0274018	2	269	1.0212	0.0311158	0.0220022	1.0212	0.0311158	0.0220022
p.Lys278=	c.834G>A	204.666	148.229	0.88235	0.108913	-0.0543591	0.053607	0.164833	0.0811312	2	278	1.02136	0.0921275	0.065144	1.02136	0.0921275	0.065144
p.Lys278Arg	c.833A>G	1463.58	1582.33	1.13969	0.0331951	0.0567885	0.0126494	0.0635192	0.0242047	2	278	1.14758	0.0274854	0.0194351	1.14758	0.0274854	0.0194351
p.Lys278Asn	c.834G>T	309.171	220.628	0.774421	0.0533491	-0.111023	0.0299181	0.10716	0.0600952	2	278	0.957019	0.0682404	0.0482533	0.957019	0.0682404	0.0482533
p.Lys278Glu	c.832A>G	753.583	442.609	0.663552	0.118321	-0.178125	0.0774411	0.0978939	0.0640715	2	278	0.880822	0.0727557	0.051446	0.880822	0.0727557	0.051446
p.Lys28Arg	c.83A>G	1018.89	718.899	0.789416	0.0585902	-0.102694	0.0322332	0.0654088	0.0359844	2	28	0.966477	0.0408616	0.0288935	0.966477	0.0408616	0.0288935
p.Lys28Asn	c.84G>T	375.996	191.441	0.532772	0.0165153	-0.273459	0.0134626	0.0625842	0.0510161	2	28	0.772567	0.0579308	0.0409632	0.772567	0.0579308	0.0409632
p.Lys28Glu	c.82A>G	1568.67	735.73	0.489877	0.01	-0.309913	0.00886537	0.0253595	0.0224821	2	28	0.731173	0.0255293	0.0180519	0.731173	0.0255293	0.0180519
p.Lys293=	c.879G>A	266.578	257.316	1.18283	0.0857757	0.0729235	0.0314938	0.177847	0.065299	2	293	1.1659	0.0741494	0.0524316	1.1659	0.0741494	0.0524316
p.Lys293Arg	c.878A>G	2243.67	2136.93	0.986779	0.0394312	-0.00578023	0.0173542	0.0485323	0.0213597	2	293	1.07653	0.0242548	0.0171507	1.07653	0.0242548	0.0171507
p.Lys293Asn	c.879G>T	987.698	592.904	0.616787	0.0208866	-0.209865	0.0147068	0.0429008	0.0302075	2	293	0.844781	0.0343017	0.024255	0.844781	0.0343017	0.024255
p.Lys293Glu	c.877A>G	1517.29	1057.96	0.748359	0.0561785	-0.12589	0.0326021	0.0549324	0.0318789	2	293	0.940137	0.0361997	0.0255971	0.940137	0.0361997	0.0255971
p.Lys29Arg	c.86A>G	1616.29	1113.02	0.725355	0.0254211	-0.139449	0.0152205	0.039729	0.0237871	2	29	0.92474	0.0270111	0.0190998	0.92474	0.0270111	0.0190998
p.Lys29Asn	c.87G>T	762.383	458.265	0.615528	0.0235416	-0.210752	0.0166101	0.0496969	0.0350643	2	29	0.843773	0.0398168	0.0281548	0.843773	0.0398168	0.0281548
p.Lys29Glu	c.85A>G	1045.78	246.51	0.255748	0.0211728	-0.592187	0.0359543	0.0220205	0.0373937	2	29	0.410639	0.042462	0.0300252	0.410639	0.042462	0.0300252
p.Lys309Arg	c.926A>G	817.609	741.221	0.906757	0.12798	-0.0425093	0.0612965	0.112121	0.0537008	2	309	1.03482	0.0609793	0.0431189	1.03482	0.0609793	0.0431189
p.Lys309Asn	c.927G>T	687.235	210.293	0.31094	0.0477283	-0.507324	0.0666628	0.0420876	0.0587844	2	309	0.507005	0.0667519	0.0472007	0.507005	0.0667519	0.0472007
p.Lys309Glu	c.925A>G	1044.33	806.636	0.866566	0.0582445	-0.0621985	0.0291903	0.0685191	0.0343395	2	309	1.01246	0.0389938	0.0275728	1.01246	0.0389938	0.0275728
p.Lys329Arg	c.986A>G	1883.36	1830.55	1.02295	0.0200771	0.00985456	0.00852377	0.0478139	0.0202994	2	329	1.09428	0.0230508	0.0162994	1.09428	0.0230508	0.0162994
p.Lys329Glu	c.985A>G	1354.05	1028.94	0.795507	0.0549721	-0.0993559	0.0300111	0.058063	0.0316985	2	329	0.970268	0.0359949	0.0254522	0.970268	0.0359949	0.0254522
p.Lys348=	c.1044G>A	321.82	299.821	1.02391	0.0300634	0.01026	0.0127515	0.131248	0.0556696	2	348	1.09474	0.0632149	0.0446997	1.09474	0.0632149	0.0446997
p.Lys348Arg	c.1043A>G	1382.76	1355.07	1.02409	0.034416	0.0103376	0.0145951	0.0599994	0.0254445	2	348	1.09483	0.0288932	0.0204305	1.09483	0.0288932	0.0204305
p.Lys348Asn	c.1044G>T	289.992	251.971	0.991827	0.0637849	-0.00356426	0.0279297	0.140819	0.0616608	2	348	1.07904	0.0700182	0.0495103	1.07904	0.0700182	0.0495103
p.Lys348Glu	c.1042A>G	839.191	444.9	0.601983	0.0868403	-0.220416	0.06265	0.0751226	0.0541964	2	348	0.8328	0.0615421	0.0435168	0.8328	0.0615421	0.0435168
p.Lys364Arg	c.1091A>G	1939.76	1543.79	0.875184	0.0240053	-0.0579009	0.0119122	0.0419739	0.0208288	2	364	1.01734	0.0236519	0.0167244	1.01734	0.0236519	0.0167244
p.Lys364Asn	c.1092G>T	566.427	264.962	0.501497	0.0537399	-0.299731	0.0465385	0.0592464	0.0513071	2	364	0.742734	0.0582612	0.0411969	0.742734	0.0582612	0.0411969
p.Lys364Glu	c.1090A>G	852.882	780.302	0.980217	0.138834	-0.00867757	0.0615116	0.120454	0.0533681	2	364	1.07324	0.0606015	0.0428517	1.07324	0.0606015	0.0428517
p.Lys379Arg	c.1136A>G	1410.42	1145.91	0.860209	0.0792162	-0.0653961	0.039994	0.0721853	0.0364443	2	379	1.00883	0.0413839	0.0292628	1.00883	0.0413839	0.0292628
p.Lys379Glu	c.1135A>G	1127.25	614.247	0.573543	0.0774868	-0.241434	0.058674	0.0648267	0.0490876	2	379	0.808933	0.0557408	0.0394147	0.808933	0.0557408	0.0394147
p.Lys418=	c.1254A>G	1405.09	1423.13	1.11175	0.0160963	0.0460078	0.00628786	0.0600657	0.0234641	2	418	1.13533	0.0266443	0.0188404	1.13533	0.0266443	0.0188404
p.Lys418Arg	c.1253A>G	387.125	265	0.870277	0.085232	-0.0603424	0.0425333	0.115665	0.0577204	2	418	1.01457	0.0655437	0.0463464	1.01457	0.0655437	0.0463464
p.Lys418Glu	c.1252A>G	1595.45	1336.02	0.900672	0.0589115	-0.0454332	0.0284065	0.060832	0.0293325	2	418	1.0315	0.0333082	0.0235525	1.0315	0.0333082	0.0235525
p.Lys418Leu	c.1252_1254delinsTTG	202.148	31.5327	0.15341	0.0232227	-0.814147	0.0657422	0.0303499	0.0859188	2	418	0.158596	0.0975641	0.0689882	0.158596	0.0975641	0.0689882
p.Lys422=	c.1266A>G	1205.3	1301.19	1.1281	0.0454699	0.0523458	0.017505	0.0729734	0.0280933	2	422	1.14253	0.031901	0.0225574	1.14253	0.031901	0.0225574
p.Lys422Arg	c.1265A>G	891.853	742.615	0.912265	0.01	-0.0398791	0.00476062	0.0636636	0.0303078	2	422	1.03781	0.0344157	0.0243356	1.03781	0.0344157	0.0243356
p.Lys422Glu	c.1264A>G	843.463	790.231	1.0545	0.0573623	0.0230462	0.0236246	0.085776	0.0353268	2	422	1.10926	0.0401149	0.0283655	1.10926	0.0401149	0.0283655
p.Lys435=	c.1305G>A	270.796	179.868	0.845354	0.0675191	-0.0729616	0.0346875	0.127649	0.0655785	2	435	1.00024	0.0744669	0.0526561	1.00024	0.0744669	0.0526561
p.Lys435Arg	c.1304A>G	1754.14	1620.32	0.987632	0.0248357	-0.00540483	0.0109211	0.0492084	0.0216386	2	435	1.07695	0.0245714	0.0173746	1.07695	0.0245714	0.0173746
p.Lys435Asn	c.1305G>T	460.871	203.301	0.488222	0.0337143	-0.311382	0.0299903	0.0553679	0.0492521	2	435	0.729504	0.0559276	0.0395468	0.729504	0.0559276	0.0395468
p.Lys435Glu	c.1303A>G	2034.75	1066.1	0.567283	0.0189833	-0.2462	0.014533	0.0276659	0.0211802	2	435	0.803521	0.0240509	0.0170065	0.803521	0.0240509	0.0170065
p.Lys435Thr	c.1304A>C	267.346	194.745	0.750546	0.172887	-0.124623	0.100039	0.161743	0.0935904	2	435	0.941576	0.106275	0.0751481	0.941576	0.106275	0.0751481
p.Lys437=	c.1311A>G	1768.16	1643.06	0.96102	0.0328731	-0.0172674	0.0148557	0.0502229	0.0226962	2	437	1.06348	0.0257724	0.0182239	1.06348	0.0257724	0.0182239
p.Lys437Arg	c.1310A>G	1363.98	1220.48	0.946699	0.0290406	-0.023788	0.0133223	0.0550795	0.0252675	2	437	1.05608	0.0286922	0.0202885	1.05608	0.0286922	0.0202885
p.Lys437Asn	c.1311A>C	363.663	193.011	0.589455	0.0673594	-0.22955	0.0496286	0.0841537	0.0620022	2	437	0.822428	0.0704059	0.0497845	0.822428	0.0704059	0.0497845
p.Lys437Glu	c.1309A>G	1332.06	1052.78	0.858389	0.0476781	-0.0663156	0.0241223	0.0578352	0.0292612	2	437	1.00779	0.0332272	0.0234952	1.00779	0.0332272	0.0234952
p.Lys54Arg	c.161A>G	1107.44	1080.74	1.04636	0.0522104	0.0196795	0.0216701	0.0737746	0.0306205	2	54	1.10544	0.0347707	0.0245866	1.10544	0.0347707	0.0245866
p.Lys54Asn	c.162G>T	213.71	119.128	0.654589	0.0759129	-0.184031	0.0503653	0.118279	0.0784732	2	54	0.874116	0.0891093	0.0630098	0.874116	0.0891093	0.0630098
p.Lys54Glu	c.160A>G	217.905	203.942	1.09183	0.29549	0.0381535	0.117537	0.271775	0.108104	2	54	1.12641	0.122756	0.0868014	1.12641	0.122756	0.0868014
p.Lys79Arg	c.236A>G	208.482	91.6567	0.729758	0.278248	-0.136821	0.165591	0.230057	0.136912	2	79	0.927725	0.155468	0.109933	0.927725	0.155468	0.109933
p.Lys79Glu	c.235A>G	235.897	33.8737	0.24231	0.134763	-0.615629	0.241537	0.102154	0.183091	2	79	0.38402	0.207907	0.147012	0.38402	0.207907	0.147012
p.Lys89Arg	c.266A>G	1065.55	934.506	0.965081	0.01	-0.015436	0.00450008	0.0606796	0.0273063	2	89	1.06556	0.0310074	0.0219255	1.06556	0.0310074	0.0219255
p.Lys89Asn	c.267G>T	270.962	134.028	0.539491	0.102504	-0.268016	0.0825164	0.104677	0.0842659	2	89	0.778748	0.0956871	0.067661	0.778748	0.0956871	0.067661
p.Lys89Glu	c.265A>G	343.644	158.731	0.56021	0.01	-0.25165	0.00775236	0.0685389	0.0531338	2	89	0.797333	0.0603354	0.0426636	0.797333	0.0603354	0.0426636
p.Met132Ile	c.396G>A c.396G>T	1734.77	1172.23	0.75082	0.0272341	-0.124464	0.0157529	0.0401019	0.023196	2	132	0.941757	0.0263399	0.0186252	0.941757	0.0263399	0.0186252
p.Met132Thr	c.395T>C	627.592	379.442	0.660845	0.0778985	-0.179901	0.0511934	0.0788241	0.0518017	2	132	0.878806	0.0588228	0.041594	0.878806	0.0588228	0.041594
p.Met132Val	c.394A>G	882.301	820.428	0.966928	0.065172	-0.0146061	0.0292719	0.081721	0.0367049	2	132	1.0665	0.0416798	0.0294721	1.0665	0.0416798	0.0294721
p.Met134Ile	c.402G>T	332.727	225.274	0.747004	0.0889463	-0.126677	0.0517117	0.111982	0.0651042	2	134	0.939244	0.0739283	0.0522752	0.939244	0.0739283	0.0522752
p.Met134Thr	c.401T>C	917.868	543.985	0.614721	0.0215929	-0.211322	0.0152552	0.0446113	0.0315174	2	134	0.843126	0.0357892	0.0253068	0.843126	0.0357892	0.0253068
p.Met134Val	c.400A>G	579.679	317.512	0.637701	0.0119227	-0.195383	0.00811972	0.0576374	0.0392529	2	134	0.861225	0.0445731	0.031518	0.861225	0.0445731	0.031518
p.Met168Ile	c.504G>T c.504G>A	954.17	396.862	0.465506	0.0373831	-0.332075	0.0348767	0.0407587	0.0380259	2	168	0.706006	0.0431799	0.0305328	0.706006	0.0431799	0.0305328
p.Met168Thr	c.503T>C	1062.87	513.169	0.518185	0.0475425	-0.285515	0.0398457	0.0466944	0.0391349	2	168	0.758877	0.0444391	0.0314232	0.758877	0.0444391	0.0314232
p.Met168Val	c.502A>G	590.6	295.89	0.579164	0.01	-0.237199	0.00749865	0.0517027	0.03877	2	168	0.813742	0.0440248	0.0311303	0.813742	0.0440248	0.0311303
p.Met23Ile	c.69G>A c.69G>T	661.078	402.136	0.735632	0.109494	-0.133339	0.0646421	0.0984873	0.0581438	2	23	0.931679	0.0660245	0.0466864	0.931679	0.0660245	0.0466864
p.Met23Thr	c.68T>C	1027.31	462.662	0.483841	0.0275361	-0.315297	0.0247163	0.0364996	0.032762	2	23	0.725058	0.0372025	0.0263061	0.725058	0.0372025	0.0263061
p.Met23Val	c.67A>G	714.328	360.275	0.594734	0.0846583	-0.225677	0.0618203	0.0761176	0.0555836	2	23	0.826825	0.0631173	0.0446307	0.826825	0.0631173	0.0446307
p.Met250Ile	c.750G>T c.750G>A	1089.51	869.196	0.884674	0.01	-0.0532166	0.00490909	0.054982	0.0269912	2	250	1.02266	0.0306495	0.0216725	1.02266	0.0306495	0.0216725
p.Met250Thr	c.749T>C	665.088	178.117	0.310841	0.0233129	-0.507461	0.0325718	0.0304731	0.0425757	2	250	0.506849	0.0483463	0.034186	0.506849	0.0483463	0.034186
p.Met250Val	c.748A>G	400.223	212.052	0.704856	0.15759	-0.1519	0.0970984	0.136252	0.0839511	2	250	0.910602	0.0953296	0.0674082	0.910602	0.0953296	0.0674082
p.Met260Ile	c.780G>A c.780G>T	1151.73	916.396	0.90278	0.0399464	-0.0444181	0.0192167	0.0608076	0.0292523	2	260	1.03265	0.0332171	0.023488	1.03265	0.0332171	0.023488
p.Met260Thr	c.779T>C	1292.49	499.413	0.427054	0.0360771	-0.369517	0.0366888	0.0348877	0.0354792	2	260	0.663489	0.040288	0.0284879	0.663489	0.040288	0.0284879
p.Met260Val	c.778A>G	866.38	569.825	0.72276	0.0356771	-0.141006	0.0214378	0.0568899	0.0341842	2	260	0.922973	0.0388175	0.0274481	0.922973	0.0388175	0.0274481
p.Met336Ile	c.1008G>T	418.637	305.588	0.801525	0.0163812	-0.0960828	0.00887589	0.0875935	0.0474612	2	336	0.973985	0.053894	0.0381088	0.973985	0.053894	0.0381088
p.Met336Thr	c.1007T>C	1234.84	1049.37	0.904002	0.0413192	-0.0438305	0.0198503	0.0594293	0.0285506	2	336	1.03332	0.0324203	0.0229246	1.03332	0.0324203	0.0229246
p.Met336Val	c.1006A>G	677.826	426.469	0.745172	0.0325656	-0.127743	0.0189796	0.0649745	0.0378678	2	336	0.938033	0.0430004	0.0304058	0.938033	0.0430004	0.0304058
p.Met33Ile	c.99G>T c.99G>A	1124.74	615.598	0.599607	0.0477806	-0.222133	0.0346074	0.0495673	0.0359015	2	33	0.830849	0.0407675	0.028827	0.830849	0.0407675	0.028827
p.Met33Thr	c.98T>C	553.279	156.929	0.330523	0.0269205	-0.480799	0.0353726	0.0358475	0.0471023	2	33	0.537125	0.0534864	0.0378206	0.537125	0.0534864	0.0378206
p.Met33Val	c.97A>G	883.818	745.389	0.928752	0.052847	-0.0321004	0.0247118	0.0747661	0.0349615	2	33	1.04664	0.0397001	0.0280722	1.04664	0.0397001	0.0280722
p.Met424Ile	c.1272G>A c.1272G>T	1299.13	867.137	0.753041	0.0648689	-0.123182	0.0374113	0.062084	0.0358052	2	424	0.943213	0.0406581	0.0287496	0.943213	0.0406581	0.0287496
p.Met424Thr	c.1271T>C	654.593	572.426	0.98992	0.051023	-0.00439972	0.0223846	0.0899426	0.0394593	2	424	1.07809	0.0448076	0.0316837	1.07809	0.0448076	0.0316837
p.Met424Val	c.1270A>G	1199.5	984.712	0.899468	0.034683	-0.0460143	0.0167462	0.0578379	0.0279261	2	424	1.03084	0.0317112	0.0224232	1.03084	0.0317112	0.0224232
p.Met434Ile	c.1302G>T c.1302G>A	699.24	354.916	0.588496	0.108343	-0.230257	0.0799542	0.0899361	0.0663705	2	434	0.821625	0.0753662	0.053292	0.821625	0.0753662	0.053292
p.Met434Thr	c.1301T>C	701.517	460.478	0.744436	0.107541	-0.128173	0.0627381	0.0965423	0.0563215	2	434	0.937545	0.0639552	0.0452232	0.937545	0.0639552	0.0452232
p.Met434Val	c.1300A>G	1143.48	888.509	0.828728	0.0410806	-0.0815879	0.0215283	0.0575161	0.0301413	2	434	0.990444	0.0342266	0.0242018	0.990444	0.0342266	0.0242018
p.Met66Ile	c.198G>A c.198G>T	1385.04	590.372	0.463966	0.0380377	-0.333514	0.0356051	0.0366003	0.0342597	2	66	0.704372	0.0389032	0.0275087	0.704372	0.0389032	0.0275087
p.Met66Thr	c.197T>C	863.411	531.429	0.654251	0.0334705	-0.184256	0.0222178	0.0519545	0.0344876	2	66	0.873861	0.0391619	0.0276917	0.873861	0.0391619	0.0276917
p.Met66Val	c.196A>G	635.987	410.331	0.700546	0.01	-0.154563	0.00619937	0.059725	0.0370257	2	66	0.907578	0.0420441	0.0297297	0.907578	0.0420441	0.0297297
p.Met82Ile	c.246G>A c.246G>T	1133.7	667.432	0.666733	0.0152228	-0.176048	0.0099158	0.0415591	0.0270706	2	82	0.883181	0.0307397	0.0217362	0.883181	0.0307397	0.0217362
p.Met82Thr	c.245T>C	1136.13	520.968	0.487721	0.0259776	-0.311828	0.0231319	0.0346042	0.0308135	2	82	0.728998	0.0349899	0.0247416	0.728998	0.0349899	0.0247416
p.Met82Val	c.244A>G	1069.82	477.373	0.480769	0.0449155	-0.318063	0.0405737	0.0436555	0.0394355	2	82	0.721917	0.0447805	0.0316646	0.721917	0.0447805	0.0316646
p.Met90Ile	c.270G>T c.270G>A	832.38	516.286	0.706017	0.0414359	-0.151185	0.0254886	0.0588164	0.0361799	2	90	0.911414	0.0410836	0.0290505	0.911414	0.0410836	0.0290505
p.Met90Thr	c.269T>C	258.886	104.364	0.544155	0.119522	-0.264277	0.0953913	0.115178	0.0919245	2	90	0.782994	0.104384	0.0738104	0.782994	0.104384	0.0738104
p.Met90Val	c.268A>G	755.228	340.332	0.493604	0.0212638	-0.306622	0.0187088	0.0406434	0.0357599	2	90	0.73491	0.0406067	0.0287133	0.73491	0.0406067	0.0287133
p.Phe102=	c.306C>T	380.614	216.89	0.660357	0.0333517	-0.180221	0.0219343	0.0792527	0.0521218	2	102	0.878442	0.0591863	0.041851	0.878442	0.0591863	0.041851
p.Phe102Leu	c.304T>C	1198.61	776.542	0.711863	0.0322698	-0.147604	0.0196872	0.0473365	0.0288792	2	102	0.915481	0.0327934	0.0231884	0.915481	0.0327934	0.0231884
p.Phe102Ser	c.305T>C	804.599	212.15	0.307767	0.0411646	-0.511778	0.0580879	0.036901	0.0520716	2	102	0.501947	0.0591292	0.0418107	0.501947	0.0591292	0.0418107
p.Phe109=	c.327T>C	573.065	531.356	1.07616	0.0527827	0.0318787	0.0213009	0.103815	0.0418954	2	109	1.11929	0.0475739	0.0336398	1.11929	0.0475739	0.0336398
p.Phe109Leu	c.325T>C	1461.59	362.36	0.270105	0.0273459	-0.568468	0.0439688	0.0238723	0.0383836	2	109	0.437574	0.0435861	0.03082	0.437574	0.0435861	0.03082
p.Phe109Ser	c.326T>C	532.346	83.9593	0.179352	0.028777	-0.746294	0.0696824	0.0264269	0.0639918	2	109	0.235646	0.0726652	0.051382	0.235646	0.0726652	0.051382
p.Phe135=	c.405T>C	814.994	618.375	0.876477	0.0532425	-0.0572596	0.0263817	0.0743427	0.0368368	2	135	1.01807	0.0418296	0.029578	1.01807	0.0418296	0.029578
p.Phe135Leu	c.403T>C	1408.93	1259.69	0.941279	0.0398859	-0.0262818	0.0184029	0.0572786	0.0264276	2	135	1.05325	0.0300096	0.02122	1.05325	0.0300096	0.02122
p.Phe135Ser	c.404T>C	507.122	271.685	0.642325	0.0177043	-0.192245	0.0119704	0.0633904	0.0428601	2	135	0.864789	0.0486692	0.0344143	0.864789	0.0486692	0.0344143
p.Phe135Val	c.403T>G	291.423	241.799	0.928476	0.189091	-0.0322294	0.0884472	0.182708	0.0854618	2	135	1.04649	0.0970451	0.0686213	1.04649	0.0970451	0.0686213
p.Phe140=	c.420C>T	332.727	201.635	0.681301	0.0569047	-0.166661	0.0362739	0.093593	0.0596608	2	140	0.89384	0.067747	0.0479044	0.89384	0.067747	0.0479044
p.Phe140Leu	c.418T>C	1351.63	735.205	0.577796	0.01	-0.238225	0.00751639	0.032148	0.0241637	2	140	0.812577	0.0274388	0.0194022	0.812577	0.0274388	0.0194022
p.Phe140Ser	c.419T>C	810.019	118.914	0.158215	0.0468021	-0.800752	0.12847	0.0350727	0.0962732	2	140	0.173806	0.109322	0.0773022	0.173806	0.109322	0.0773022
p.Phe143=	c.429C>T	370.589	224.933	0.682139	0.0712657	-0.166127	0.0453724	0.0940395	0.0598717	2	143	0.894446	0.0679866	0.0480738	0.894446	0.0679866	0.0480738
p.Phe143Leu	c.427T>C	1396.82	776.955	0.592633	0.0481896	-0.227214	0.0353144	0.0464371	0.0340302	2	143	0.82508	0.0386425	0.0273244	0.82508	0.0386425	0.0273244
p.Phe143Ser	c.428T>C	1574.03	287.758	0.187575	0.0294594	-0.726824	0.0682075	0.0228153	0.0528243	2	143	0.257754	0.059984	0.0424151	0.257754	0.059984	0.0424151
p.Phe146=	c.438T>C	711.348	640.634	1.01643	0.0754589	0.00707683	0.0322417	0.0966182	0.0412825	2	146	1.09113	0.0468779	0.0331477	1.09113	0.0468779	0.0331477
p.Phe146Leu	c.436T>C	1642.18	442.395	0.279141	0.012802	-0.554176	0.0199176	0.0162603	0.0252981	2	146	0.453803	0.0287269	0.020313	0.453803	0.0287269	0.020313
p.Phe146Ser	c.437T>C	882.301	700.041	0.842559	0.0431852	-0.0743999	0.0222597	0.0662631	0.0341551	2	146	0.998606	0.0387844	0.0274247	0.998606	0.0387844	0.0274247
p.Phe150=	c.450C>T	677.908	563.703	0.957381	0.051801	-0.018915	0.0234984	0.0862211	0.0391122	2	150	1.06161	0.0444134	0.031405	1.06161	0.0444134	0.031405
p.Phe150Leu	c.448T>C	1257.77	1137.3	0.930426	0.0326215	-0.031318	0.0152267	0.0575174	0.0268473	2	150	1.04753	0.0304862	0.021557	1.04753	0.0304862	0.021557
p.Phe150Ser	c.449T>C	671.39	236.832	0.38654	0.0430079	-0.412805	0.0483212	0.0439244	0.049351	2	150	0.614334	0.0560399	0.0396262	0.614334	0.0560399	0.0396262
p.Phe158=	c.474T>C	885.409	983.831	1.21032	0.115476	0.0829011	0.0414358	0.117363	0.0421128	2	158	1.17723	0.0478207	0.0338143	1.17723	0.0478207	0.0338143
p.Phe158Leu	c.472T>C	1355.22	1204.91	0.985017	0.0397828	-0.00655637	0.0175403	0.0603383	0.0266032	2	158	1.07565	0.0302089	0.021361	1.07565	0.0302089	0.021361
p.Phe158Ser	c.473T>C	605.663	359.234	0.655977	0.0183024	-0.183111	0.0121173	0.0586016	0.0387976	2	158	0.87516	0.0440562	0.0311524	0.87516	0.0440562	0.0311524
p.Phe175=	c.525T>C	1178.19	1010.21	0.903297	0.0801363	-0.0441696	0.0385286	0.0776994	0.037357	2	175	1.03293	0.0424202	0.0299956	1.03293	0.0424202	0.0299956
p.Phe175Leu	c.523T>C	1089.1	360.531	0.352889	0.0253714	-0.452362	0.0312241	0.0281977	0.0347025	2	175	0.569416	0.039406	0.0278642	0.569416	0.039406	0.0278642
p.Phe175Ser	c.524T>C	302.017	49.9813	0.22317	0.0530012	-0.651364	0.103142	0.0475752	0.0925827	2	175	0.343441	0.105131	0.0743389	0.343441	0.105131	0.0743389
p.Phe175Val	c.523T>G	198.81	35.9745	0.204746	0.0315599	-0.688785	0.066943	0.0410054	0.0869783	2	175	0.300948	0.0987671	0.0698389	0.300948	0.0987671	0.0698389
p.Phe184=	c.552C>T	456.202	526.101	1.35473	0.0646994	0.131853	0.0207411	0.146811	0.047064	2	184	1.23281	0.053443	0.0377899	1.23281	0.053443	0.0377899
p.Phe184Leu	c.550T>C	346.971	257.036	1.02281	0.113209	0.00979491	0.0480696	0.147396	0.0625855	2	184	1.09421	0.0710682	0.0502528	1.09421	0.0710682	0.0502528
p.Phe184Ser	c.551T>C	975.052	166.505	0.191331	0.0161188	-0.718214	0.0365873	0.0169827	0.0385484	2	184	0.267531	0.0437732	0.0309523	0.267531	0.0437732	0.0309523
p.Phe238=	c.714T>C	682.745	654.617	1.15318	0.0773698	0.0618981	0.0291379	0.108437	0.0408378	2	238	1.15338	0.0463728	0.0327905	1.15338	0.0463728	0.0327905
p.Phe238Leu	c.712T>C	605.342	161.065	0.285108	0.0198412	-0.54499	0.0302233	0.0285361	0.0434679	2	238	0.464234	0.0493595	0.0349024	0.464234	0.0493595	0.0349024
p.Phe238Ser	c.713T>C	609.613	95.0839	0.176272	0.0274171	-0.753816	0.0675494	0.0246967	0.0608471	2	238	0.227104	0.0690942	0.048857	0.227104	0.0690942	0.048857
p.Phe380=	c.1140T>C	428.714	453.225	1.24755	0.054107	0.0960596	0.0188356	0.138642	0.0482635	2	380	1.19217	0.054805	0.038753	1.19217	0.054805	0.038753
p.Phe380Leu	c.1138T>C	682.802	597.148	0.960536	0.0545359	-0.0174865	0.0246577	0.0869937	0.0393331	2	380	1.06323	0.0446643	0.0315824	1.06323	0.0446643	0.0315824
p.Phe380Ser	c.1139T>C	545.399	131.475	0.270062	0.0691185	-0.568537	0.111152	0.0549107	0.0883036	2	380	0.437495	0.100272	0.070903	0.437495	0.100272	0.070903
p.Phe380Val	c.1138T>G	232.329	280.65	1.42414	0.091434	0.153553	0.0278829	0.227661	0.0694255	2	380	1.25746	0.0788353	0.055745	1.25746	0.0788353	0.055745
p.Phe399=	c.1197C>T	264.625	261.362	1.26994	0.129389	0.103783	0.0442485	0.202164	0.0691361	2	399	1.20094	0.0785066	0.0555125	1.20094	0.0785066	0.0555125
p.Phe399Leu	c.1195T>C	1779.83	1043.88	0.608704	0.0381073	-0.215594	0.0271886	0.0389243	0.0277715	2	399	0.838275	0.0315356	0.022299	0.838275	0.0315356	0.022299
p.Phe399Ser	c.1196T>C	1016.83	177.937	0.185394	0.0156935	-0.731905	0.036763	0.0162721	0.0381183	2	399	0.251984	0.0432847	0.0306069	0.251984	0.0432847	0.0306069
p.Phe410=	c.1230T>C	671.896	518.055	0.920593	0.129461	-0.0359323	0.0610741	0.118629	0.0559638	2	410	1.04229	0.063549	0.0449359	1.04229	0.063549	0.0449359
p.Phe410Leu	c.1228T>C	761.639	605.45	0.879785	0.0534712	-0.0556234	0.0263954	0.0769042	0.0379628	2	410	1.01993	0.0431082	0.0304821	1.01993	0.0431082	0.0304821
p.Phe410Ser	c.1229T>C	226.986	62.6487	0.42225	0.105117	-0.374431	0.108115	0.0991464	0.101975	2	410	0.65791	0.115796	0.0818802	0.65791	0.115796	0.0818802
p.Phe410Val	c.1228T>G	239.313	149.856	0.648237	0.0482342	-0.188266	0.0323151	0.103425	0.069291	2	410	0.869307	0.0786825	0.055637	0.869307	0.0786825	0.055637
p.Phe429=	c.1287T>C	687.511	512.099	0.880156	0.0432804	-0.0554401	0.0213558	0.0774666	0.0382243	2	429	1.02014	0.0434051	0.030692	1.02014	0.0434051	0.030692
p.Phe429Ile	c.1285T>A	195.909	48.4053	0.493459	0.330282	-0.306749	0.290682	0.248067	0.218325	2	429	0.734765	0.247916	0.175303	0.734765	0.247916	0.175303
p.Phe429Leu	c.1285T>C	885.865	813.341	1.07491	0.0534734	0.0313728	0.0216047	0.0838555	0.03388	2	429	1.11872	0.038472	0.0272038	1.11872	0.038472	0.0272038
p.Phe429Ser	c.1286T>C	704.76	302.472	0.477958	0.0402795	-0.320611	0.0365999	0.0475571	0.0432126	2	429	0.719025	0.0490695	0.0346974	0.719025	0.0490695	0.0346974
p.Phe429Val	c.1285T>G	194.904	103.435	1.01029	0.115773	0.00444743	0.0497675	0.190257	0.0817859	2	429	1.08814	0.0928709	0.0656697	1.08814	0.0928709	0.0656697
p.Phe431=	c.1293T>C	418.44	372.098	1.30311	0.111014	0.114982	0.036998	0.161551	0.0538408	2	431	1.21366	0.0611383	0.0432313	1.21366	0.0611383	0.0432313
p.Phe431Leu	c.1291T>C	1383.3	1180.17	0.920854	0.0425142	-0.035809	0.0200506	0.057745	0.0272338	2	431	1.04243	0.030925	0.0218672	1.04243	0.030925	0.0218672
p.Phe431Ser	c.1292T>C	294.943	152.959	0.717804	0.0839877	-0.143994	0.0508152	0.112533	0.0680858	2	431	0.919579	0.077314	0.0546693	0.919579	0.077314	0.0546693
p.Phe442=	c.1326T>C	1002.81	930.935	1.03936	0.0593461	0.0167668	0.0247976	0.0792851	0.0331291	2	442	1.10213	0.0376193	0.0266009	1.10213	0.0376193	0.0266009
p.Phe442Leu	c.1324T>C	1178.09	820.077	0.779277	0.0375552	-0.108308	0.0209297	0.0529989	0.0295365	2	442	0.960102	0.0335399	0.0237163	0.960102	0.0335399	0.0237163
p.Phe442Ser	c.1325T>C	413.611	375.441	1.08014	0.252821	0.0334782	0.101653	0.214116	0.0860906	2	442	1.12111	0.0977591	0.0691261	1.12111	0.0977591	0.0691261
p.Phe56=	c.168T>C	801.473	671.432	0.917973	0.0161639	-0.0371702	0.00764715	0.0687621	0.0325315	2	56	1.04088	0.0369407	0.026121	1.04088	0.0369407	0.026121
p.Phe56Leu	c.166T>C	1111.98	966.272	0.914121	0.0916504	-0.0389965	0.0435427	0.085432	0.0405884	2	56	1.03881	0.0460896	0.0325903	1.03881	0.0460896	0.0325903
p.Phe56Ser	c.167T>C	531.331	470.124	1.07666	0.10383	0.0320782	0.041882	0.125138	0.0504771	2	56	1.11952	0.0573187	0.0405304	1.11952	0.0573187	0.0405304
p.Phe80=	c.240C>T	546.919	501.945	1.00295	0.093852	0.00127977	0.0406395	0.114091	0.0494031	2	80	1.08454	0.0560991	0.039668	1.08454	0.0560991	0.039668
p.Phe80Leu	c.238T>C	250.314	56.809	0.376981	0.0855104	-0.423681	0.0985109	0.0819381	0.0943955	2	80	0.601984	0.10719	0.0757945	0.601984	0.10719	0.0757945
p.Phe80Ser	c.239T>C	382.535	102.525	0.321408	0.129022	-0.492943	0.174338	0.0983438	0.132884	2	80	0.523335	0.150895	0.106699	0.523335	0.150895	0.106699
p.Pro120=	c.360G>A c.360G>T	1488.09	1052.11	0.851983	0.0467383	-0.0695692	0.0238247	0.0547842	0.027926	2	120	1.00409	0.031711	0.0224231	1.00409	0.031711	0.0224231
p.Pro120Leu	c.359C>T	936.225	159.642	0.201453	0.0575274	-0.695827	0.124018	0.0428841	0.0924502	2	120	0.292952	0.104981	0.0742325	0.292952	0.104981	0.0742325
p.Pro120Ser	c.358C>T	985.74	202.979	0.448515	0.0283104	-0.348223	0.0274128	0.0355054	0.0343796	2	120	0.68767	0.0390394	0.027605	0.68767	0.0390394	0.027605
p.Pro155=	c.465C>T	588.824	507.487	0.916372	0.123981	-0.0379281	0.0587579	0.119482	0.0566259	2	155	1.04002	0.0643009	0.0454676	1.04002	0.0643009	0.0454676
p.Pro155Leu	c.464C>T	795.142	378.826	0.524635	0.0236761	-0.280143	0.0195992	0.0423804	0.0350826	2	155	0.764977	0.0398376	0.0281695	0.764977	0.0398376	0.0281695
p.Pro155Ser	c.463C>T	569.718	379.46	0.783747	0.0294572	-0.105824	0.016323	0.073796	0.0408923	2	155	0.962923	0.0464347	0.0328343	0.962923	0.0464347	0.0328343
p.Pro163=	c.489C>T	789.787	721.788	0.990082	0.0615211	-0.00432863	0.0269859	0.0856395	0.0375653	2	163	1.07817	0.0426569	0.0301629	1.07817	0.0426569	0.0301629
p.Pro163Leu	c.488C>T	751.235	619.034	0.930232	0.101839	-0.0314085	0.047545	0.101397	0.0473387	2	163	1.04742	0.0537548	0.0380104	1.04742	0.0537548	0.0380104
p.Pro163Ser	c.487C>T	793.066	321.483	0.437181	0.0309829	-0.359339	0.0307783	0.0391893	0.0389305	2	163	0.675048	0.0442071	0.0312591	0.675048	0.0442071	0.0312591
p.Pro201=	c.603C>T	671.34	548.965	0.907879	0.0386068	-0.0419719	0.018468	0.0792917	0.0379301	2	201	1.03543	0.0430711	0.0304558	1.03543	0.0430711	0.0304558
p.Pro201Leu	c.602C>T	435.007	234.279	0.62648	0.0535997	-0.203093	0.0371569	0.0764079	0.0529682	2	201	0.852471	0.0601474	0.0425306	0.852471	0.0601474	0.0425306
p.Pro201Ser	c.601C>T	1167.38	773.86	0.73725	0.0563444	-0.132385	0.033191	0.0590816	0.0348034	2	201	0.932762	0.0395206	0.0279453	0.932762	0.0395206	0.0279453
p.Pro201Thr	c.601C>A	242.191	47.3006	0.248185	0.0700722	-0.605224	0.122618	0.0619109	0.108337	2	201	0.395836	0.12302	0.0869885	0.395836	0.12302	0.0869885
p.Pro223=	c.669A>G	412.338	294.387	0.826117	0.0320297	-0.0829584	0.0168382	0.0930888	0.0489373	2	223	0.988888	0.0555702	0.039294	0.988888	0.0555702	0.039294
p.Pro223Leu	c.668C>T	445.968	79.4438	0.206961	0.0414558	-0.684111	0.0869922	0.0364113	0.0764066	2	223	0.306257	0.0867626	0.0613504	0.306257	0.0867626	0.0613504
p.Pro223Ser	c.667C>T	353.642	274.267	0.958646	0.0881835	-0.0183415	0.0399497	0.130557	0.0591462	2	223	1.06226	0.0671628	0.0474912	1.06226	0.0671628	0.0474912
p.Pro227=	c.681G>A c.681G>T	1400.99	880.216	0.733848	0.0410567	-0.134394	0.0242975	0.0486169	0.0287717	2	227	0.930481	0.0326713	0.0231021	0.930481	0.0326713	0.0231021
p.Pro227Gln	c.680C>A	516.196	51.9744	0.11939	0.0305417	-0.923033	0.111099	0.0244346	0.0888838	2	227	0.0349511	0.100931	0.0713689	0.0349511	0.100931	0.0713689
p.Pro227Leu	c.680C>T	1059.08	308.141	0.326981	0.0200926	-0.485477	0.0266868	0.0249357	0.0331195	2	227	0.531812	0.0376085	0.0265932	0.531812	0.0376085	0.0265932
p.Pro227Ser	c.679C>T	436.569	134.118	0.388868	0.103524	-0.410198	0.115618	0.0839489	0.0937556	2	227	0.617295	0.106463	0.0752807	0.617295	0.106463	0.0752807
p.Pro235=	c.705C>T c.705C>A	1321.18	926.509	0.804038	0.0247273	-0.0947235	0.0133562	0.0475611	0.0256897	2	235	0.975528	0.0291716	0.0206275	0.975528	0.0291716	0.0206275
p.Pro235Leu	c.704C>T	1148.03	224.052	0.210331	0.0539896	-0.677096	0.111479	0.0401925	0.08299	2	235	0.314222	0.0942382	0.0666365	0.314222	0.0942382	0.0666365
p.Pro235Ser	c.703C>T	727.585	547.896	0.853377	0.104412	-0.0688589	0.0531365	0.0995201	0.050647	2	235	1.0049	0.0575116	0.0406669	1.0049	0.0575116	0.0406669
p.Pro254=	c.762T>C	1027.59	802.119	0.851565	0.0339763	-0.069782	0.0173278	0.0594023	0.0302949	2	254	1.00385	0.034401	0.0243252	1.00385	0.034401	0.0243252
p.Pro254His	c.761C>A	254.63	33.5443	0.162939	0.0681591	-0.787974	0.18167	0.0536906	0.143106	2	254	0.188316	0.162502	0.114906	0.188316	0.162502	0.114906
p.Pro254Leu	c.761C>T	367.428	200.939	0.609259	0.0721529	-0.215198	0.0514323	0.0876528	0.062481	2	254	0.838725	0.0709496	0.0501689	0.838725	0.0709496	0.0501689
p.Pro254Ser	c.760C>T	254.628	180.295	0.875991	0.0513698	-0.0575004	0.0254679	0.132292	0.0655871	2	254	1.0178	0.0744767	0.052663	1.0178	0.0744767	0.052663
p.Pro284=	c.852C>T	559.224	509.709	1.06537	0.0947497	0.0275009	0.0386243	0.118131	0.0481558	2	284	1.11432	0.0546828	0.0386666	1.11432	0.0546828	0.0386666
p.Pro284Leu	c.851C>T	1182.57	234.293	0.208676	0.0299442	-0.680528	0.0623196	0.0244643	0.050915	2	284	0.310325	0.0578159	0.040882	0.310325	0.0578159	0.040882
p.Pro284Ser	c.850C>T	936.031	563.042	0.647518	0.0619033	-0.188748	0.0415189	0.0618143	0.0414592	2	284	0.86876	0.0470785	0.0332895	0.86876	0.0470785	0.0332895
p.Pro288=	c.864G>T c.864G>C c.864G>A	2897.29	2194.81	0.81379	0.0122302	-0.0894877	0.00652689	0.0294729	0.0157288	2	288	0.981474	0.0178606	0.0126294	0.981474	0.0178606	0.0126294
p.Pro288Leu	c.863C>T	1390.55	775.167	0.617564	0.0493145	-0.209318	0.0346798	0.0479844	0.0337445	2	288	0.845402	0.0383181	0.027095	0.845402	0.0383181	0.027095
p.Pro288Ser	c.862C>T	1058.67	701.782	0.726092	0.0285711	-0.139009	0.0170891	0.0497978	0.0297854	2	288	0.925241	0.0338224	0.0239161	0.925241	0.0338224	0.0239161
p.Pro288Thr	c.862C>A	379.884	12.4705	0.0396715	0.024583	-1.40152	0.269117	0.0179686	0.196707	2	288	0	0.148084	0.104711	-0.50839	0.223368	0.157945
p.Pro307=	c.921C>T	789.939	667.223	0.899649	0.148373	-0.0459271	0.0716255	0.124496	0.0600991	2	307	1.03094	0.0682448	0.0482564	1.03094	0.0682448	0.0482564
p.Pro307Leu	c.920C>T	930.967	573.168	0.656138	0.0314613	-0.183005	0.0208241	0.0496338	0.0328524	2	307	0.875281	0.0373051	0.0263787	0.875281	0.0373051	0.0263787
p.Pro307Ser	c.919C>T	815.076	567.602	0.720622	0.059831	-0.142292	0.0360581	0.067583	0.0407299	2	307	0.921512	0.0462504	0.032704	0.921512	0.0462504	0.032704
p.Pro307Thr	c.919C>A	588.953	331.405	0.643171	0.0482801	-0.191673	0.0326006	0.0664166	0.0448471	2	307	0.865438	0.0509256	0.0360098	0.865438	0.0509256	0.0360098
p.Pro322=	c.966C>T	984.523	639.717	0.705603	0.0289428	-0.15144	0.0178141	0.0504989	0.0310818	2	322	0.911125	0.0352945	0.024957	0.911125	0.0352945	0.024957
p.Pro322Leu	c.965C>T	828.32	142.129	0.179918	0.0225414	-0.744926	0.0544116	0.0205898	0.0497006	2	322	0.237198	0.0564369	0.0399069	0.237198	0.0564369	0.0399069
p.Pro322Ser	c.964C>T	855.99	437.109	0.555668	0.0565332	-0.255185	0.0441848	0.0561857	0.0439132	2	322	0.793318	0.0498651	0.0352599	0.793318	0.0498651	0.0352599
p.Pro362=	c.1086T>A c.1086T>C	1717.18	1052.41	0.938571	0.01	-0.0275327	0.00462719	0.0447981	0.0207289	2	362	1.05183	0.0235385	0.0166442	1.05183	0.0235385	0.0166442
p.Pro362Leu	c.1085C>T	444.982	115.54	0.308992	0.084323	-0.510052	0.118518	0.0678065	0.0953033	2	362	0.503906	0.108221	0.0765235	0.503906	0.108221	0.0765235
p.Pro362Ser	c.1084C>T	667.233	281.244	0.447553	0.0420896	-0.349156	0.0408428	0.0473531	0.0459503	2	362	0.686611	0.0521783	0.0368957	0.686611	0.0521783	0.0368957
p.Pro368=	c.1104G>T c.1104G>C c.1104G>A	3208.18	2574.1	0.844943	0.0249583	-0.0731725	0.0128284	0.032716	0.0168158	2	368	1	0.0190949	0.0135022	1	0.0190949	0.0135022
p.Pro368Gln	c.1103C>A	346.789	20.6536	0.0702563	0.0236891	-1.15331	0.146436	0.0187857	0.116125	2	368	0	0.107509	0.0760205	-0.226542	0.131865	0.0932423
p.Pro368Leu	c.1103C>T	1350.94	754.776	0.630333	0.0765382	-0.20043	0.0527342	0.0640331	0.0441183	2	368	0.855495	0.0500979	0.0354246	0.855495	0.0500979	0.0354246
p.Pro368Ser	c.1102C>T	765.648	490.538	0.796465	0.158955	-0.0988334	0.0866744	0.127617	0.0695866	2	368	0.970861	0.0790182	0.0558743	0.970861	0.0790182	0.0558743
p.Pro37=	c.111C>T	573.121	400.363	0.740827	0.101419	-0.130283	0.0594546	0.0979266	0.0574074	2	37	0.935149	0.0651883	0.0460951	0.935149	0.0651883	0.0460951
p.Pro375=	c.1125C>T	860.038	645.504	0.84332	0.146185	-0.0740076	0.0752826	0.119397	0.0614872	2	375	0.999052	0.069821	0.0493709	0.999052	0.069821	0.0493709
p.Pro375Leu	c.1124C>T	581.621	111.868	0.217305	0.0289891	-0.66293	0.0579361	0.0282171	0.0563931	2	375	0.330308	0.0640365	0.0452807	0.330308	0.0640365	0.0452807
p.Pro375Ser	c.1123C>T	496.954	136.761	0.359171	0.13332	-0.444699	0.161205	0.100616	0.121661	2	375	0.578117	0.138151	0.0976875	0.578117	0.138151	0.0976875
p.Pro37Leu	c.110C>T	395.992	260.614	0.732434	0.01	-0.135231	0.00592947	0.0822886	0.0487928	2	37	0.92953	0.055406	0.039178	0.92953	0.055406	0.039178
p.Pro37Ser	c.109C>T	433.134	275.935	0.694153	0.105297	-0.158545	0.065879	0.104763	0.0655448	2	37	0.903056	0.0744286	0.052629	0.903056	0.0744286	0.052629
p.Pro37Thr	c.109C>A	227.424	58.3818	0.282938	0.0927317	-0.548309	0.142338	0.0789192	0.121137	2	37	0.460465	0.137555	0.0972663	0.460465	0.137555	0.0972663
p.Pro389=	c.1167C>A c.1167C>T	1096.01	610.572	0.630132	0.0344262	-0.200568	0.0237269	0.0457205	0.0315111	2	389	0.855337	0.035782	0.0253017	0.855337	0.035782	0.0253017
p.Pro389Leu	c.1166C>T	730.337	392.182	0.581506	0.0293205	-0.235446	0.0218979	0.0498846	0.0372561	2	389	0.815732	0.0423057	0.0299146	0.815732	0.0423057	0.0299146
p.Pro389Ser	c.1165C>T	711.05	399.099	0.642598	0.052707	-0.192061	0.0356216	0.0631151	0.0426558	2	389	0.864998	0.0484373	0.0342503	0.864998	0.0484373	0.0342503
p.Pro48=	c.144C>T	465.661	302.635	0.751995	0.0695757	-0.123785	0.0401815	0.0909573	0.0525299	2	48	0.942528	0.0596497	0.0421787	0.942528	0.0596497	0.0421787
p.Pro48Leu	c.143C>T	637.13	116.457	0.194065	0.0263878	-0.712052	0.0590528	0.0248493	0.0556098	2	48	0.274528	0.063147	0.0446517	0.274528	0.063147	0.0446517
p.Pro48Ser	c.142C>T	297.708	47.8783	0.19434	0.0220822	-0.711437	0.0493472	0.0301034	0.0672724	2	48	0.275227	0.0763903	0.0540161	0.275227	0.0763903	0.0540161
p.Pro62=	c.186C>T	504.466	286.099	0.631342	0.0549874	-0.199736	0.0378254	0.0725649	0.0499168	2	62	0.856283	0.0566824	0.0400805	0.856283	0.0566824	0.0400805
p.Pro62Leu	c.185C>T	851.983	558.413	0.702008	0.0779919	-0.153658	0.0482494	0.0744526	0.0460598	2	62	0.908606	0.0523027	0.0369836	0.908606	0.0523027	0.0369836
p.Pro62Ser	c.184C>T	544.763	327.262	0.74599	0.0702847	-0.127267	0.0409178	0.0851877	0.0495939	2	62	0.938574	0.0563157	0.0398212	0.938574	0.0563157	0.0398212
p.Pro63=	c.189T>C	1349.12	1206.6	1.01932	0.0233089	0.00831006	0.00993106	0.0577861	0.0246205	2	63	1.09253	0.0279575	0.019769	1.09253	0.0279575	0.019769
p.Pro63His	c.188C>A	229.845	101.899	0.556761	0.11581	-0.254331	0.0903364	0.118666	0.0925635	2	63	0.794288	0.105109	0.0743235	0.794288	0.105109	0.0743235
p.Pro63Leu	c.188C>T	403.421	224.404	0.725545	0.115847	-0.139336	0.0693433	0.11473	0.0686745	2	63	0.924869	0.0779825	0.0551419	0.924869	0.0779825	0.0551419
p.Pro63Ser	c.187C>T	370.14	330.402	1.00027	0.220597	0.000117335	0.0957783	0.194695	0.0845322	2	63	1.08322	0.0959895	0.0678748	1.08322	0.0959895	0.0678748
p.Pro78=	c.234C>T	388.273	237.621	0.802392	0.0869165	-0.0956133	0.0470435	0.109697	0.0593733	2	78	0.974518	0.0674207	0.0476736	0.974518	0.0674207	0.0476736
p.Pro78Leu	c.233C>T	1044.96	298.477	0.315417	0.0198799	-0.501115	0.0273724	0.0243844	0.0335746	2	78	0.514056	0.0381252	0.0269586	0.514056	0.0381252	0.0269586
p.Pro78Ser	c.232C>T	575.078	605.099	1.29176	0.0598258	0.111181	0.0201137	0.123512	0.0415252	2	78	1.20934	0.0471534	0.0333425	1.20934	0.0471534	0.0333425
p.Ser108=	c.324C>T	243.547	144.134	0.654986	0.01	-0.183768	0.00663059	0.0978973	0.0649118	2	108	0.874414	0.0737097	0.0521207	0.874414	0.0737097	0.0521207
p.Ser108Asn	c.323G>A	465.418	264.882	0.76548	0.052845	-0.116066	0.0299816	0.0863983	0.049018	2	108	0.951293	0.0556618	0.0393588	0.951293	0.0556618	0.0393588
p.Ser108Gly	c.322A>G	1261.09	946.01	0.815084	0.0514817	-0.0887979	0.0274306	0.058729	0.0312921	2	108	0.982257	0.0355333	0.0251259	0.982257	0.0355333	0.0251259
p.Ser108Ile	c.323G>T	373.609	53.994	0.16492	0.0476773	-0.782726	0.125551	0.0387497	0.102042	2	108	0.194275	0.115872	0.0819341	0.194275	0.115872	0.0819341
p.Ser121=	c.363C>T	787.072	834.166	1.17937	0.136189	0.0716517	0.0501505	0.130486	0.0480503	2	121	1.16445	0.0545629	0.0385818	1.16445	0.0545629	0.0385818
p.Ser121Pro	c.361T>C	1656.53	1131.16	0.734516	0.0230792	-0.133999	0.013646	0.038945	0.0230269	2	121	0.930929	0.0261479	0.0184894	0.930929	0.0261479	0.0184894
p.Ser129=	c.387C>T	751.504	652.477	0.973383	0.125282	-0.0117164	0.0558969	0.115865	0.0516957	2	129	1.06979	0.0587024	0.0415089	1.06979	0.0587024	0.0415089
p.Ser129Phe	c.386C>T	250.119	47.7198	0.235451	0.14847	-0.628099	0.273857	0.110524	0.203865	2	129	0.36986	0.231496	0.163692	0.36986	0.231496	0.163692
p.Ser129Pro	c.385T>C	1042.93	493.819	0.505789	0.0100921	-0.29603	0.00866553	0.0327734	0.0281408	2	129	0.746937	0.0319549	0.0225956	0.746937	0.0319549	0.0225956
p.Ser167=	c.501C>T	529.616	442.88	0.981463	0.0687358	-0.00812586	0.0304154	0.104539	0.0462582	2	167	1.07386	0.0525279	0.0371428	1.07386	0.0525279	0.0371428
p.Ser167Arg	c.499A>C	208.587	218.182	1.0795	0.180599	0.0332236	0.0726568	0.217705	0.0875848	2	167	1.12082	0.0994558	0.0703259	1.12082	0.0994558	0.0703259
p.Ser167Asn	c.500G>A	428.038	362.487	0.986112	0.01	-0.00607376	0.00440411	0.105667	0.0465368	2	167	1.07619	0.0528443	0.0373666	1.07619	0.0528443	0.0373666
p.Ser167Gly	c.499A>G	898.989	597.19	0.773947	0.0386446	-0.111289	0.0216851	0.0600079	0.033673	2	167	0.956718	0.0382369	0.0270376	0.956718	0.0382369	0.0270376
p.Ser167Ile	c.500G>T	486.188	168.202	0.381726	0.0404614	-0.418248	0.0460334	0.0474543	0.0539893	2	167	0.608154	0.0613069	0.0433505	0.608154	0.0613069	0.0433505
p.Ser20=	c.60G>A c.60G>T	3093.69	2314.05	0.810939	0.0257525	-0.091012	0.0137916	0.0325765	0.0174462	2	20	0.979743	0.0198108	0.0140084	0.979743	0.0198108	0.0140084
p.Ser20Pro	c.58T>C	1850.76	233.043	0.130977	0.01	-0.882805	0.033158	0.00921336	0.0305497	2	20	0.0806322	0.0346903	0.0245298	0.0806322	0.0346903	0.0245298
p.Ser213=	c.639T>C	1409.77	1635.23	1.2588	0.0286363	0.0999551	0.00987976	0.0696553	0.0240316	2	213	1.19659	0.0272888	0.0192961	1.19659	0.0272888	0.0192961
p.Ser213Arg	c.639T>G	196.43	181.914	0.911015	0.0348763	-0.0404745	0.0166261	0.156118	0.0744237	2	213	1.03713	0.0845109	0.0597582	1.03713	0.0845109	0.0597582
p.Ser213Gly	c.637A>G	872.612	434.505	0.535887	0.0448938	-0.270927	0.0363829	0.0492447	0.039909	2	213	0.775442	0.0453182	0.0320448	0.775442	0.0453182	0.0320448
p.Ser213Ile	c.638G>T	334.646	292.24	1.0032	0.15119	0.00138693	0.0654517	0.163728	0.0708792	2	213	1.08467	0.0804861	0.0569122	1.08467	0.0804861	0.0569122
p.Ser215=	c.645C>A c.645C>T	1340.45	843.684	0.700022	0.0761844	-0.154888	0.0472649	0.0660291	0.0409645	2	215	0.907209	0.0465167	0.0328923	0.907209	0.0465167	0.0328923
p.Ser215Phe	c.644C>T	349.589	57.8887	0.222827	0.01	-0.652033	0.0194902	0.0277592	0.0541033	2	215	0.342682	0.0614364	0.0434421	0.342682	0.0614364	0.0434421
p.Ser215Pro	c.643T>C	1825.3	346.59	0.195778	0.0164017	-0.708237	0.0363841	0.0146198	0.0324311	2	215	0.27886	0.0368267	0.0260404	0.27886	0.0368267	0.0260404
p.Ser222=	c.666C>T	605.876	287.253	0.578585	0.0567423	-0.237633	0.0425917	0.0644214	0.0483557	2	222	0.813249	0.0549097	0.038827	0.813249	0.0549097	0.038827
p.Ser222Asn	c.665G>A	373.134	101.844	0.329522	0.0815042	-0.482115	0.107419	0.0691429	0.091127	2	222	0.53563	0.103478	0.0731701	0.53563	0.103478	0.0731701
p.Ser222Gly	c.664A>G	1625.75	1002.23	0.696199	0.0292176	-0.157267	0.0182262	0.03969	0.024759	2	222	0.904508	0.0281147	0.0198801	0.904508	0.0281147	0.0198801
p.Ser222Ile	c.665G>T	657.122	56.6106	0.0942008	0.0114085	-1.02595	0.0525965	0.0112368	0.0518051	2	222	0	0.054373	0.0384475	-0.0819098	0.0588267	0.0415968
p.Ser24=	c.72T>C	1100.71	928.812	0.991019	0.0634956	-0.00391815	0.0278257	0.0755105	0.033091	2	24	1.07864	0.0375761	0.0265703	1.07864	0.0375761	0.0265703
p.Ser242=	c.726T>C	1255.81	1170.66	1.01855	0.0313552	0.0079833	0.0133693	0.0618437	0.0263692	2	242	1.09216	0.0299432	0.021173	1.09216	0.0299432	0.021173
p.Ser242Asn	c.725G>A	215.778	30.5855	0.179055	0.118545	-0.747013	0.28753	0.0885906	0.214875	2	242	0.234828	0.243998	0.172533	0.234828	0.243998	0.172533
p.Ser242Gly	c.724A>G	1113	959.808	0.950448	0.049784	-0.0220716	0.0227481	0.0677165	0.0309421	2	242	1.05803	0.035136	0.0248449	1.05803	0.035136	0.0248449
p.Ser242Ile	c.725G>T	387.272	47.4317	0.130451	0.0245424	-0.884552	0.081706	0.0228046	0.0759207	2	242	0.0786475	0.0862108	0.0609602	0.0786475	0.0862108	0.0609602
p.Ser24Phe	c.71C>T	447.429	56.5444	0.149264	0.0411521	-0.826045	0.119735	0.0329918	0.0959922	2	24	0.145084	0.109003	0.0770766	0.145084	0.109003	0.0770766
p.Ser24Pro	c.70T>C	1475.36	229.458	0.163007	0.011997	-0.787793	0.0319633	0.0119398	0.0318109	2	24	0.188521	0.0361225	0.0255424	0.188521	0.0361225	0.0255424
p.Ser270=	c.810T>C	1644.57	915.094	0.598782	0.0636689	-0.222731	0.0461788	0.0535253	0.0388217	2	270	0.83017	0.0440835	0.0311718	0.83017	0.0440835	0.0311718
p.Ser270Phe	c.809C>T	199.934	143.824	0.848096	0.243303	-0.071555	0.124591	0.223089	0.11424	2	270	1.00184	0.129723	0.0917283	1.00184	0.129723	0.0917283
p.Ser270Pro	c.808T>C	1355.51	253.007	0.195644	0.0434065	-0.708534	0.0963546	0.0324722	0.0720823	2	270	0.278524	0.0818522	0.0578783	0.278524	0.0818522	0.0578783
p.Ser285=	c.855C>T	362.215	242.695	0.7624	0.01	-0.117817	0.00569641	0.0902213	0.0513938	2	285	0.949305	0.0583595	0.0412664	0.949305	0.0583595	0.0412664
p.Ser285Asn	c.854G>A	514.115	368.961	0.805909	0.0800074	-0.0937141	0.043115	0.0958238	0.0516383	2	285	0.976674	0.0586372	0.0414628	0.976674	0.0586372	0.0414628
p.Ser285Gly	c.853A>G	1424.71	1204.53	0.946222	0.0629816	-0.0240068	0.0289071	0.0667992	0.0306593	2	285	1.05583	0.0348148	0.0246178	1.05583	0.0348148	0.0246178
p.Ser285Ile	c.854G>T	318.631	99.8726	0.340013	0.01	-0.468504	0.0127729	0.043836	0.0559912	2	285	0.551086	0.0635801	0.0449579	0.551086	0.0635801	0.0449579
p.Ser305=	c.915C>T	658.416	323.553	0.659449	0.0395782	-0.180819	0.026065	0.0614406	0.040463	2	305	0.877764	0.0459473	0.0324896	0.877764	0.0459473	0.0324896
p.Ser305Asn	c.914G>A	544.478	448.617	0.968047	0.144408	-0.0141034	0.0647857	0.135988	0.0610083	2	305	1.06708	0.0692773	0.0489864	1.06708	0.0692773	0.0489864
p.Ser305Gly	c.913A>G	985.776	806.496	0.884029	0.0541833	-0.0535335	0.0266185	0.0693424	0.0340656	2	305	1.0223	0.0386828	0.0273529	1.0223	0.0386828	0.0273529
p.Ser305Ile	c.914G>T	415.297	126.515	0.341734	0.106932	-0.466312	0.135895	0.0842647	0.107088	2	305	0.553576	0.121603	0.0859861	0.553576	0.121603	0.0859861
p.Ser316=	c.948C>T	998.804	1039.65	1.1033	0.0612782	0.042693	0.0241211	0.0836697	0.0329352	2	316	1.13157	0.0373991	0.0264452	1.13157	0.0373991	0.0264452
p.Ser316Phe	c.947C>T	343.646	16.098	0.0511452	0.0201297	-1.2912	0.17093	0.0155351	0.131915	2	316	0	0.108303	0.0765816	-0.383111	0.149795	0.105921
p.Ser316Pro	c.946T>C	1253.19	252.172	0.207148	0.0147945	-0.68372	0.0310174	0.0157366	0.0329924	2	316	0.3067	0.0374641	0.0264911	0.3067	0.0374641	0.0264911
p.Ser330=	c.990A>G c.990A>T	2121.56	2079.28	1.10344	0.0276696	0.0427482	0.0108903	0.0499054	0.0196419	2	330	1.13163	0.0223041	0.0157714	1.13163	0.0223041	0.0157714
p.Ser330Pro	c.988T>C	1184.46	171.152	0.157672	0.0125535	-0.802245	0.0345775	0.0128207	0.0353135	2	330	0.172111	0.0400998	0.0283548	0.172111	0.0400998	0.0283548
p.Ser338=	c.1014C>T	532.158	472.519	0.988332	0.054754	-0.00509711	0.0240601	0.10068	0.0442411	2	338	1.0773	0.0502374	0.0355232	1.0773	0.0502374	0.0355232
p.Ser338Phe	c.1013C>T	192.738	17.979	0.120529	0.0760081	-0.918908	0.273875	0.0575673	0.207429	2	338	0.0396352	0.235543	0.166554	0.0396352	0.235543	0.166554
p.Ser338Pro	c.1012T>C	1321.53	207.703	0.167581	0.0270876	-0.775776	0.0701991	0.0212562	0.0550867	2	338	0.202167	0.062553	0.0442317	0.202167	0.062553	0.0442317
p.Ser338Thr	c.1012T>A	202.134	86.4143	0.642229	0.0501601	-0.19231	0.0339197	0.112589	0.0761364	2	338	0.864715	0.0864557	0.0611334	0.864715	0.0864557	0.0611334
p.Ser354=	c.1062C>T	417.894	257.198	0.73587	0.0967516	-0.133199	0.0571007	0.105109	0.0620328	2	354	0.931838	0.0704405	0.049809	0.931838	0.0704405	0.049809
p.Ser354Arg	c.1060A>C	425.822	108.838	0.258351	0.0256462	-0.587791	0.0431119	0.0331134	0.0556645	2	354	0.415632	0.0632091	0.0446956	0.415632	0.0632091	0.0446956
p.Ser354Asn	c.1061G>A	403.789	138.799	0.472366	0.0542599	-0.325721	0.0498867	0.0648396	0.0596137	2	354	0.713221	0.0676936	0.0478666	0.713221	0.0676936	0.0478666
p.Ser354Gly	c.1060A>G	1389.25	815.855	0.646505	0.0228804	-0.189428	0.01537	0.0381293	0.0256136	2	354	0.867988	0.0290852	0.0205663	0.867988	0.0290852	0.0205663
p.Ser354Ile	c.1061G>T	606.88	103.164	0.182771	0.0219331	-0.738092	0.0521167	0.0222155	0.0527876	2	354	0.244959	0.0599423	0.0423856	0.244959	0.0599423	0.0423856
p.Ser384=	c.1152T>C	1091.26	954.126	0.947303	0.0562727	-0.023511	0.0257984	0.0706096	0.0323712	2	384	1.05639	0.0367587	0.0259924	1.05639	0.0367587	0.0259924
p.Ser384Gly	c.1150A>G	1063.19	982.196	1.05588	0.0735781	0.0236159	0.0302634	0.0840587	0.0345741	2	384	1.10991	0.0392602	0.0277612	1.10991	0.0392602	0.0277612
p.Ser384Ile	c.1151G>T	360.995	166.335	0.486178	0.0989324	-0.313205	0.0883746	0.0905356	0.0808739	2	384	0.727434	0.0918354	0.0649374	0.727434	0.0918354	0.0649374
p.Ser396=	c.1188C>T	824.61	503.678	0.700984	0.11869	-0.154292	0.0735346	0.098164	0.0608175	2	396	0.907886	0.0690606	0.0488332	0.907886	0.0690606	0.0488332
p.Ser396Asn	c.1187G>A	292.234	202.89	0.812063	0.204583	-0.0904105	0.109412	0.180966	0.0967816	2	396	0.980426	0.109899	0.0777105	0.980426	0.109899	0.0777105
p.Ser396Gly	c.1186A>G	1549.73	1030.61	0.708077	0.0714746	-0.149919	0.0438384	0.0617359	0.0378653	2	396	0.912851	0.0429975	0.0304038	0.912851	0.0429975	0.0304038
p.Ser396Ile	c.1187G>T	458.927	90.6261	0.226576	0.0371939	-0.644786	0.0712921	0.0351031	0.0672846	2	396	0.350911	0.0764042	0.0540259	0.350911	0.0764042	0.0540259
p.Ser401=	c.1203C>T	578.905	354.248	0.678989	0.0365522	-0.168138	0.0233795	0.066026	0.0422315	2	401	0.892164	0.0479555	0.0339097	0.892164	0.0479555	0.0339097
p.Ser401Phe	c.1202C>T	300.048	57.6026	0.235505	0.0391848	-0.627999	0.0722606	0.0416117	0.076736	2	401	0.369973	0.0871366	0.0616149	0.369973	0.0871366	0.0616149
p.Ser401Pro	c.1201T>C	1106.88	719.433	0.713159	0.0568846	-0.146814	0.0346412	0.0592808	0.0361004	2	401	0.916377	0.0409934	0.0289867	0.916377	0.0409934	0.0289867
p.Ser403=	c.1209C>T	626.662	471.626	0.824445	0.0313305	-0.0838385	0.0165041	0.0738074	0.0388797	2	403	0.987888	0.0441493	0.0312183	0.987888	0.0441493	0.0312183
p.Ser403Phe	c.1208C>T	491.305	234.576	0.536144	0.0548759	-0.270719	0.0444513	0.0655632	0.0531084	2	403	0.775679	0.0603066	0.0426432	0.775679	0.0603066	0.0426432
p.Ser403Pro	c.1207T>C	1247.45	783.3	0.679318	0.0441046	-0.167927	0.0281965	0.0496684	0.0317534	2	403	0.892403	0.0360572	0.0254963	0.892403	0.0360572	0.0254963
p.Ser43=	c.129C>T	207.458	181.338	0.89278	0.245317	-0.0492557	0.119335	0.226914	0.110383	2	43	1.02716	0.125344	0.0886313	1.02716	0.125344	0.0886313
p.Ser43Asn	c.128G>A	453.721	226.493	0.562593	0.0755467	-0.249805	0.0583183	0.0789392	0.0609372	2	43	0.799427	0.0691965	0.0489293	0.799427	0.0691965	0.0489293
p.Ser43Gly	c.127A>G	1508.92	1467.25	1.00924	0.01	0.00399483	0.00430318	0.0518201	0.0222991	2	43	1.08763	0.0253215	0.017905	1.08763	0.0253215	0.017905
p.Ser43Ile	c.128G>T	270.143	102.629	0.423422	0.0804338	-0.373226	0.0824991	0.0822245	0.0843358	2	43	0.659278	0.0957665	0.0677172	0.659278	0.0957665	0.0677172
p.Ser44=	c.132C>T	356.564	206.683	0.636625	0.0521357	-0.196116	0.0355661	0.0842938	0.0575038	2	44	0.860393	0.0652977	0.0461724	0.860393	0.0652977	0.0461724
p.Ser44Phe	c.131C>T	294.28	178.195	0.696862	0.0744834	-0.156853	0.0464191	0.106808	0.0665646	2	44	0.904977	0.0755866	0.0534478	0.904977	0.0755866	0.0534478
p.Ser44Pro	c.130T>C	1538.25	1184.35	0.79678	0.0850885	-0.0986615	0.0463785	0.0722891	0.039402	2	44	0.971056	0.0447425	0.0316377	0.971056	0.0447425	0.0316377
p.Ser45=	c.135C>T	579.091	481.23	0.918048	0.13901	-0.0371345	0.0657606	0.128093	0.0605959	2	45	1.04092	0.0688089	0.0486552	1.04092	0.0688089	0.0486552
p.Ser45Pro	c.133T>C	1623.84	358.795	0.233	0.01	-0.632645	0.0186393	0.0133721	0.0249247	2	45	0.364698	0.0283029	0.0200132	0.364698	0.0283029	0.0200132
p.Ser65=	c.195G>A c.195G>T	877.591	412.849	0.57146	0.080047	-0.243014	0.0608336	0.069316	0.0526784	2	65	0.807138	0.0598183	0.0422979	0.807138	0.0598183	0.0422979
p.Ser65Leu	c.194C>T	562.673	497.976	0.971155	0.218396	-0.0127116	0.0976654	0.177926	0.0795673	2	65	1.06866	0.0903517	0.0638883	1.06866	0.0903517	0.0638883
p.Ser65Pro	c.193T>C	1434.29	988.614	0.729762	0.0223786	-0.136819	0.0133179	0.0413907	0.0246324	2	65	0.927727	0.027971	0.0197785	0.927727	0.027971	0.0197785
p.Thr12=	c.36C>T	1094.87	865.073	0.919583	0.0316893	-0.036409	0.014966	0.0607935	0.0287111	2	12	1.04175	0.0326026	0.0230535	1.04175	0.0326026	0.0230535
p.Thr122=	c.366T>C	1453.5	1279.99	1.09024	0.100435	0.0375202	0.0400084	0.0908716	0.0361987	2	122	1.1257	0.0411049	0.0290656	1.1257	0.0411049	0.0290656
p.Thr122Ala	c.364A>G	1132.42	792.97	0.731068	0.0463952	-0.136042	0.0275613	0.0549189	0.0326248	2	122	0.928609	0.0370467	0.026196	0.928609	0.0370467	0.026196
p.Thr122Ser	c.364A>T	228.32	145.143	1.12182	0.31985	0.0499224	0.123825	0.285186	0.110405	2	122	1.13978	0.125369	0.0886496	1.13978	0.125369	0.0886496
p.Thr124=	c.372T>C	1025.72	942.135	1.07862	0.0694545	0.0328685	0.0279651	0.0846009	0.0340636	2	124	1.12041	0.0386805	0.0273513	1.12041	0.0386805	0.0273513
p.Thr124Ala	c.370A>G	1248.3	878.236	0.745028	0.0337934	-0.127827	0.019699	0.0486514	0.02836	2	124	0.937937	0.0322039	0.0227716	0.937937	0.0322039	0.0227716
p.Thr124Ile	c.371C>T	411.893	548.235	1.52487	0.205914	0.183233	0.0586457	0.221387	0.0630526	2	124	1.29116	0.0715986	0.0506278	1.29116	0.0715986	0.0506278
p.Thr12Ala	c.34A>G	1724.66	976.229	0.59213	0.0206448	-0.227583	0.0151418	0.0314322	0.0230538	2	12	0.824661	0.0261785	0.018511	0.824661	0.0261785	0.018511
p.Thr12Ile	c.35C>T	334.338	27.7478	0.107207	0.0673135	-0.969777	0.272686	0.0494101	0.20016	2	12	0	0.223242	0.157856	-0.0181277	0.227289	0.160718
p.Thr15=	c.45C>T c.45C>A	1417.62	930.567	0.752386	0.01	-0.123559	0.00577223	0.0403298	0.0232793	2	15	0.942784	0.0264345	0.018692	0.942784	0.0264345	0.018692
p.Thr157=	c.471C>T c.471C>A	446.507	201.959	0.534788	0.01	-0.271818	0.00812087	0.056217	0.0456531	2	157	0.774431	0.0518408	0.036657	0.774431	0.0518408	0.036657
p.Thr157Ala	c.469A>G	1701.83	632.482	0.387454	0.040904	-0.41178	0.0458491	0.0342578	0.0383994	2	157	0.615498	0.0436039	0.0308326	0.615498	0.0436039	0.0308326
p.Thr15Ala	c.43A>G	1154.61	885.287	0.880655	0.0523726	-0.0551943	0.0258275	0.0642077	0.031664	2	15	1.02041	0.0359556	0.0254245	1.02041	0.0359556	0.0254245
p.Thr15Ile	c.44C>T	496.783	415.999	1.0593	0.144733	0.0250202	0.0593377	0.145721	0.059743	2	15	1.1115	0.0678404	0.0479704	1.1115	0.0678404	0.0479704
p.Thr165=	c.495T>C	680.624	491.588	0.829711	0.0865789	-0.0810731	0.0453179	0.0911169	0.0476932	2	165	0.991029	0.0541574	0.0382951	0.991029	0.0541574	0.0382951
p.Thr165Ala	c.493A>G	1707.55	1738.8	1.03581	0.068396	0.0152796	0.0286771	0.0688347	0.028861	2	165	1.10044	0.0327728	0.0231739	1.10044	0.0327728	0.0231739
p.Thr165Pro	c.493A>C	209.674	43.3832	0.214594	0.0348313	-0.668383	0.0704915	0.0427504	0.0865182	2	165	0.324116	0.0982446	0.0694695	0.324116	0.0982446	0.0694695
p.Thr166=	c.498C>T	860.422	612.429	0.766511	0.0522859	-0.115481	0.0296245	0.0656897	0.0372189	2	166	0.951957	0.0422634	0.0298848	0.951957	0.0422634	0.0298848
p.Thr166Ala	c.496A>G	833.694	664.433	0.863757	0.0499611	-0.0636085	0.0251203	0.0716502	0.0360255	2	166	1.01086	0.0409083	0.0289266	1.01086	0.0409083	0.0289266
p.Thr166Ile	c.497C>T	425.322	203.238	0.568837	0.0800828	-0.245012	0.0611415	0.0832659	0.0635717	2	166	0.80487	0.0721881	0.0510447	0.80487	0.0721881	0.0510447
p.Thr185=	c.555T>C	1021.94	1101	1.19195	0.01	0.0762591	0.00364355	0.0766172	0.0279159	2	185	1.16969	0.0316995	0.022415	1.16969	0.0316995	0.022415
p.Thr185Ala	c.553A>G	1211.96	1037.56	0.980687	0.0117045	-0.00846956	0.00518329	0.057364	0.0254035	2	185	1.07347	0.0288466	0.0203976	1.07347	0.0288466	0.0203976
p.Thr185Ile	c.554C>T	351.145	367.58	1.35942	0.27109	0.133355	0.086605	0.251842	0.0804559	2	185	1.23452	0.0913607	0.0646018	1.23452	0.0913607	0.0646018
p.Thr194=	c.582T>C	1313.68	1449.04	1.16391	0.0749483	0.065918	0.0279659	0.0832809	0.031075	2	194	1.15794	0.0352869	0.0249516	1.15794	0.0352869	0.0249516
p.Thr194Ala	c.580A>G	1698.76	1233.93	0.782693	0.0138362	-0.106409	0.00767733	0.0383926	0.021303	2	194	0.962259	0.0241903	0.0171051	0.962259	0.0241903	0.0171051
p.Thr194Ile	c.581C>T	317.707	218.845	0.752255	0.121348	-0.123635	0.070057	0.128667	0.0742826	2	194	0.942698	0.0843507	0.0596449	0.942698	0.0843507	0.0596449
p.Thr194Ser	c.580A>T	409.902	150.089	0.467756	0.052772	-0.329981	0.0489968	0.0634384	0.0589002	2	194	0.708385	0.0668834	0.0472937	0.708385	0.0668834	0.0472937
p.Thr205=	c.615C>T c.615C>A	1666.01	1456.68	1.02609	0.0242157	0.0111865	0.0102493	0.0521246	0.0220618	2	205	1.09579	0.025052	0.0177144	1.09579	0.025052	0.0177144
p.Thr205Ala	c.613A>G	1778.55	1548.57	0.94126	0.0383448	-0.0262903	0.0176922	0.0512193	0.0236324	2	205	1.05324	0.0268355	0.0189756	1.05324	0.0268355	0.0189756
p.Thr205Ile	c.614C>T	283.282	103.256	0.493558	0.0732345	-0.306662	0.0644409	0.0849218	0.0747249	2	205	0.734864	0.0848529	0.0600001	0.734864	0.0848529	0.0600001
p.Thr248=	c.744A>G	984.891	784.613	0.854789	0.0188364	-0.068141	0.00957027	0.0574791	0.0292035	2	248	1.00571	0.0331617	0.0234489	1.00571	0.0331617	0.0234489
p.Thr248Ala	c.742A>G	1244.95	550.662	0.500906	0.0215003	-0.300244	0.0186412	0.0323347	0.0280348	2	248	0.742152	0.0318346	0.0225104	0.742152	0.0318346	0.0225104
p.Thr248Ile	c.743C>T	344.842	184.366	0.810655	0.216667	-0.091164	0.116075	0.182111	0.0975626	2	248	0.97957	0.110786	0.0783376	0.97957	0.110786	0.0783376
p.Thr311=	c.933C>T c.933C>A	873.454	665.332	0.897099	0.0531196	-0.0471597	0.0257157	0.0733365	0.0355029	2	311	1.02954	0.0403149	0.028507	1.02954	0.0403149	0.028507
p.Thr311Ala	c.931A>G	1375.95	937.223	0.712011	0.0522414	-0.147514	0.0318649	0.0531692	0.0324308	2	311	0.915583	0.0368264	0.0260402	0.915583	0.0368264	0.0260402
p.Thr311Ile	c.932C>T	562.329	331.014	0.677144	0.01	-0.169319	0.00641362	0.0620428	0.0397919	2	311	0.890822	0.0451852	0.0319508	0.890822	0.0451852	0.0319508
p.Thr355=	c.1065T>C	557.585	304.07	0.629632	0.0650124	-0.200913	0.0448429	0.0736963	0.0508327	2	355	0.854945	0.0577224	0.0408159	0.854945	0.0577224	0.0408159
p.Thr355Ala	c.1063A>G	972.533	778.767	0.854363	0.15083	-0.0683574	0.0766705	0.120602	0.0613053	2	355	1.00547	0.0696145	0.0492249	1.00547	0.0696145	0.0492249
p.Thr355Ile	c.1064C>T	359.542	83.8224	0.250949	0.0302015	-0.600414	0.052267	0.0366093	0.0633564	2	355	0.401297	0.0719436	0.0508718	0.401297	0.0719436	0.0508718
p.Thr356=	c.1068T>C	714.959	523.495	0.840339	0.102644	-0.0755453	0.0530473	0.0983679	0.0508374	2	356	0.997306	0.0577278	0.0408197	0.997306	0.0577278	0.0408197
p.Thr356Ala	c.1066A>G	1049.16	826.89	0.84417	0.0444989	-0.0735703	0.0228931	0.0618085	0.0317982	2	356	0.999548	0.0361081	0.0255323	0.999548	0.0361081	0.0255323
p.Thr356Ile	c.1067C>T	265.36	137.724	0.609675	0.121391	-0.214901	0.0864711	0.121794	0.0867585	2	356	0.839062	0.0985176	0.0696625	0.839062	0.0985176	0.0696625
p.Thr359=	c.1077C>T	836.968	858.131	1.1759	0.0353338	0.070369	0.0130499	0.0882754	0.0326028	2	359	1.163	0.0370217	0.0261783	1.163	0.0370217	0.0261783
p.Thr359Ala	c.1075A>G	1972.77	829.68	0.437871	0.021257	-0.358654	0.0210834	0.0242395	0.0240415	2	359	0.675825	0.0273	0.019304	0.675825	0.0273	0.019304
p.Thr360=	c.1080G>A c.1080G>T c.1080G>C	2981.25	2333.54	0.839478	0.0414159	-0.0759908	0.0214261	0.0409197	0.0211694	2	360	0.9968	0.0240386	0.0169979	0.9968	0.0240386	0.0169979
p.Thr360Ala	c.1078A>G	1523.67	1210.51	0.859225	0.0388133	-0.0658932	0.0196181	0.0513961	0.0259781	2	360	1.00827	0.0294991	0.020859	1.00827	0.0294991	0.020859
p.Thr360Met	c.1079C>T	1173.52	744.248	0.845538	0.01	-0.0728669	0.00513631	0.0503788	0.0258761	2	360	1.00035	0.0293833	0.0207771	1.00035	0.0293833	0.0207771
p.Thr407=	c.1221C>T	1035.92	742.304	0.765145	0.0403819	-0.116256	0.0229207	0.0563519	0.0319852	2	407	0.951077	0.0363204	0.0256824	0.951077	0.0363204	0.0256824
p.Thr407Ala	c.1219A>G	1332.25	944.841	0.763861	0.0250531	-0.116986	0.014244	0.0454121	0.0258191	2	407	0.950249	0.0293186	0.0207314	0.950249	0.0293186	0.0207314
p.Thr407Ile	c.1220C>T	708.554	321.013	0.499118	0.0279888	-0.301797	0.0243537	0.0443106	0.0385557	2	407	0.740388	0.0437815	0.0309582	0.740388	0.0437815	0.0309582
p.Thr407Ser	c.1219A>T	342.203	303.389	1.30182	0.385921	0.114551	0.128745	0.315736	0.105331	2	407	1.21317	0.119608	0.0845754	1.21317	0.119608	0.0845754
p.Thr408=	c.1224A>G	1080.72	913.885	0.91943	0.0390883	-0.0364811	0.0184634	0.0632927	0.0298964	2	408	1.04166	0.0339485	0.0240052	1.04166	0.0339485	0.0240052
p.Thr408Ala	c.1222A>G	1004.76	706.735	0.777409	0.103003	-0.10935	0.0575422	0.0884911	0.0494349	2	408	0.958919	0.0561352	0.0396936	0.958919	0.0561352	0.0396936
p.Thr408Ile	c.1223C>T	357.797	131.309	0.465034	0.0815388	-0.332515	0.0761489	0.0798624	0.0745834	2	408	0.705506	0.0846922	0.0598864	0.705506	0.0846922	0.0598864
p.Thr408Ser	c.1222A>T	293.564	99.5928	0.591371	0.0969211	-0.22814	0.0711774	0.10456	0.076787	2	408	0.824029	0.0871945	0.0616558	0.824029	0.0871945	0.0616558
p.Thr412=	c.1236A>G	1343.29	1330.34	1.07279	0.0639221	0.030513	0.0258775	0.0738799	0.0299087	2	412	1.11774	0.0339625	0.0240151	1.11774	0.0339625	0.0240151
p.Thr412Ala	c.1234A>G	1701.3	1198.72	0.756664	0.0441973	-0.121097	0.0253674	0.0475664	0.0273012	2	412	0.94558	0.0310015	0.0219214	0.94558	0.0310015	0.0219214
p.Thr412Ile	c.1235C>T	388.884	316.024	1.03841	0.13594	0.0163689	0.0568541	0.151795	0.0634851	2	412	1.10168	0.0720897	0.0509751	1.10168	0.0720897	0.0509751
p.Thr413=	c.1239C>T	468.46	370.003	0.878154	0.0484214	-0.0564294	0.023947	0.0953808	0.047171	2	413	1.01901	0.0535644	0.0378758	1.01901	0.0535644	0.0378758
p.Thr413Ala	c.1237A>G	1506.11	1661.21	1.15284	0.0309362	0.0617672	0.0116543	0.0626471	0.0236003	2	413	1.15323	0.0267991	0.0189498	1.15323	0.0267991	0.0189498
p.Thr413Ile	c.1238C>T	278.319	79.0683	0.348484	0.0647382	-0.457818	0.0806794	0.0663433	0.0826797	2	413	0.563221	0.0938859	0.0663874	0.563221	0.0938859	0.0663874
p.Thr427=	c.1281G>A c.1281G>T	2202.24	1771.6	0.875536	0.0145703	-0.0577261	0.00722736	0.0370945	0.0184001	2	427	1.01754	0.020894	0.0147743	1.01754	0.020894	0.0147743
p.Thr427Ala	c.1279A>G	1428.84	1211.3	0.933283	0.0123464	-0.0299866	0.00574528	0.0497943	0.0231713	2	427	1.04904	0.0263119	0.0186053	1.04904	0.0263119	0.0186053
p.Thr427Met	c.1280C>T	1162.87	791.357	0.787642	0.0947153	-0.103671	0.0522246	0.0816566	0.0450243	2	427	0.965368	0.0511267	0.0361521	0.965368	0.0511267	0.0361521
p.Thr47=	c.141A>G	1191.98	862.123	0.760121	0.0909461	-0.119117	0.051962	0.0781644	0.0446592	2	47	0.947828	0.0507122	0.0358589	0.947828	0.0507122	0.0358589
p.Thr47Ala	c.139A>G	1182.06	650.041	0.597239	0.0223665	-0.223852	0.0162642	0.0384822	0.0279832	2	47	0.828898	0.0317759	0.022469	0.828898	0.0317759	0.022469
p.Thr47Ile	c.140C>T	375.421	174.078	0.53505	0.129581	-0.271606	0.10518	0.110523	0.0897103	2	47	0.774672	0.101869	0.0720325	0.774672	0.101869	0.0720325
p.Thr94=	c.282A>G	735.94	685.332	1.09344	0.106405	0.0387966	0.0422618	0.113466	0.0450664	2	94	1.12715	0.0511746	0.0361859	1.12715	0.0511746	0.0361859
p.Thr94Ala	c.280A>G	744.668	366.282	0.539374	0.0983772	-0.26811	0.0792115	0.0810558	0.0652647	2	94	0.778642	0.0741105	0.052404	0.778642	0.0741105	0.052404
p.Thr94Ile	c.281C>T	338.543	42.0826	0.169558	0.0428196	-0.770681	0.109675	0.0367436	0.0941123	2	94	0.207953	0.106868	0.0755672	0.207953	0.106868	0.0755672
p.Thr97=	c.291T>C	1616.75	1069.12	0.687813	0.0362136	-0.16253	0.0228658	0.0422378	0.0266695	2	97	0.898532	0.0302843	0.0214142	0.898532	0.0302843	0.0214142
p.Thr97Ala	c.289A>G	1210.72	1129.14	0.964937	0.0222064	-0.0155009	0.00999453	0.0580499	0.0261268	2	97	1.06549	0.029668	0.0209784	1.06549	0.029668	0.0209784
p.Thr97Ile	c.290C>T	249.923	111.67	0.547294	0.239948	-0.261779	0.190406	0.187735	0.148973	2	97	0.78583	0.169165	0.119618	0.78583	0.169165	0.119618
p.Trp72Arg	c.214T>C	943.261	142.542	0.203955	0.0250861	-0.690467	0.0534176	0.0224042	0.0477068	2	72	0.299039	0.0541729	0.038306	0.299039	0.0541729	0.038306
p.Trp72Cys	c.216G>T	366.85	48.6745	0.144753	0.0737922	-0.839372	0.221395	0.0548629	0.164602	2	72	0.129951	0.186912	0.132167	0.129951	0.186912	0.132167
p.Trp72Leu	c.215G>T	377.603	46.076	0.1374	0.0235866	-0.862014	0.0745528	0.0229857	0.0726532	2	72	0.104241	0.0825005	0.0583366	0.104241	0.0825005	0.0583366
p.Tyr111=	c.333C>T	337.268	228.32	0.857602	0.0559682	-0.0667141	0.0283426	0.112699	0.0570715	2	111	1.00733	0.0648069	0.0458254	1.00733	0.0648069	0.0458254
p.Tyr111Cys	c.332A>G	821.175	751.47	1.03862	0.117504	0.0164569	0.0491338	0.112352	0.0469795	2	111	1.10178	0.053347	0.037722	1.10178	0.053347	0.037722
p.Tyr111His	c.331T>C	1384.78	823.969	0.661898	0.0128314	-0.179209	0.00841915	0.0365596	0.0239881	2	111	0.879591	0.0272393	0.0192611	0.879591	0.0272393	0.0192611
p.Tyr117Cys	c.350A>G	871.975	830.369	1.04096	0.0480296	0.0174349	0.0200382	0.0806598	0.0336517	2	117	1.10289	0.0382128	0.0270205	1.10289	0.0382128	0.0270205
p.Tyr117His	c.349T>C	812.313	822.533	1.20203	0.0877379	0.079914	0.0316999	0.107741	0.0389272	2	117	1.17384	0.0442033	0.0312564	1.17384	0.0442033	0.0312564
p.Tyr172=	c.516C>T	490.471	343.052	0.830758	0.0436235	-0.0805255	0.022805	0.0875814	0.0457848	2	172	0.99165	0.0519904	0.0367628	0.99165	0.0519904	0.0367628
p.Tyr172Cys	c.515A>G	1155.92	632.289	0.583985	0.0259632	-0.233599	0.0193082	0.0393093	0.0292333	2	172	0.81783	0.0331956	0.0234728	0.81783	0.0331956	0.0234728
p.Tyr172His	c.514T>C	1138.36	441.712	0.417432	0.01	-0.379414	0.010404	0.0260489	0.0271012	2	172	0.652251	0.0307744	0.0217608	0.652251	0.0307744	0.0217608
p.Tyr192=	c.576C>T	411.634	314.18	1.0061	0.167694	0.00264202	0.0723868	0.161793	0.0698396	2	192	1.08609	0.0793055	0.0560775	1.08609	0.0793055	0.0560775
p.Tyr192Cys	c.575A>G	981.214	758.634	0.835966	0.01	-0.0778113	0.00519512	0.0552583	0.0287074	2	192	0.994732	0.0325983	0.0230505	0.994732	0.0325983	0.0230505
p.Tyr192His	c.574T>C	1345.43	1377.51	1.07157	0.01	0.0300186	0.0040529	0.0587456	0.023809	2	192	1.11718	0.027036	0.0191173	1.11718	0.027036	0.0191173
p.Tyr197=	c.591C>T	386.962	211.727	0.629215	0.0579599	-0.201201	0.0400048	0.082322	0.0568199	2	197	0.854619	0.0645212	0.0456234	0.854619	0.0645212	0.0456234
p.Tyr197Cys	c.590A>G	620.108	137.533	0.245764	0.01	-0.609482	0.0176712	0.0222701	0.0393539	2	197	0.391	0.0446879	0.0315991	0.391	0.0446879	0.0315991
p.Tyr197His	c.589T>C	902.911	481.977	0.583861	0.0482452	-0.233691	0.0358863	0.0527244	0.0392181	2	197	0.817726	0.0445336	0.03149	0.817726	0.0445336	0.03149
p.Tyr212=	c.636C>T	507.106	322.296	0.882984	0.0574766	-0.0540473	0.0282698	0.0946013	0.0465295	2	212	1.02172	0.052836	0.0373607	1.02172	0.052836	0.0373607
p.Tyr212Cys	c.635A>G	1178.89	810.578	0.802788	0.0235592	-0.0953993	0.0127451	0.0500827	0.0270939	2	212	0.974761	0.0307661	0.0217549	0.974761	0.0307661	0.0217549
p.Tyr212His	c.634T>C	1235.55	927.038	0.821561	0.0570951	-0.0853604	0.0301817	0.0619712	0.0327593	2	212	0.98616	0.0371994	0.0263039	0.98616	0.0371994	0.0263039
p.Tyr219=	c.657T>C	1245.72	983.026	0.832837	0.0247219	-0.0794398	0.0128916	0.0505502	0.0263601	2	219	0.992883	0.0299329	0.0211657	0.992883	0.0299329	0.0211657
p.Tyr219Cys	c.656A>G	481.58	289.506	0.713263	0.058896	-0.14675	0.0358608	0.0824331	0.0501922	2	219	0.91645	0.0569952	0.0403017	0.91645	0.0569952	0.0403017
p.Tyr219His	c.655T>C	993.044	726.958	0.80466	0.0385134	-0.0943877	0.0207866	0.0590367	0.0318635	2	219	0.975909	0.0361822	0.0255847	0.975909	0.0361822	0.0255847
p.Tyr226=	c.678C>T	467.619	364.728	0.915357	0.0363739	-0.0384096	0.0172577	0.0963883	0.0457318	2	226	1.03947	0.0519302	0.0367202	1.03947	0.0519302	0.0367202
p.Tyr226His	c.676T>C	366.592	170.243	0.543491	0.0961937	-0.264808	0.0768668	0.0931661	0.0744475	2	226	0.782391	0.0845379	0.0597773	0.782391	0.0845379	0.0597773
p.Tyr229=	c.687C>T	546.233	386.735	0.942022	0.202531	-0.025939	0.0933717	0.167686	0.0773072	2	229	1.05364	0.0877853	0.0620736	1.05364	0.0877853	0.0620736
p.Tyr229Cys	c.686A>G	1091.21	773.054	0.771877	0.0757162	-0.112452	0.0426015	0.0715928	0.0402815	2	229	0.955397	0.0457412	0.0323439	0.955397	0.0457412	0.0323439
p.Tyr229His	c.685T>C	1023.12	484.661	0.511142	0.0341965	-0.291458	0.0290552	0.0406638	0.0345502	2	229	0.752128	0.0392331	0.027742	0.752128	0.0392331	0.027742
p.Tyr245=	c.735T>C	756.998	714.535	1.01434	0.114919	0.00618435	0.049203	0.112284	0.0480748	2	245	1.09011	0.0545907	0.0386015	1.09011	0.0545907	0.0386015
p.Tyr245Cys	c.734A>G	729.425	712.248	1.0607	0.0487913	0.0255912	0.0199772	0.0897206	0.0367354	2	245	1.11215	0.0417145	0.0294966	1.11215	0.0417145	0.0294966
p.Tyr245His	c.733T>C	567.957	419.56	0.802005	0.127199	-0.0958232	0.0688797	0.115573	0.0625843	2	245	0.974279	0.0710668	0.0502518	0.974279	0.0710668	0.0502518
p.Tyr249=	c.747T>C	374.739	409.373	1.16151	0.194017	0.0650224	0.0725442	0.191991	0.0717865	2	249	1.15693	0.0815162	0.0576407	1.15693	0.0815162	0.0576407
p.Tyr249Cys	c.746A>G	527.939	311.322	0.672276	0.0821137	-0.172452	0.0530459	0.0860552	0.0555922	2	249	0.887264	0.063127	0.0446375	0.887264	0.063127	0.0446375
p.Tyr286=	c.858C>T	338.362	302.35	1.11558	0.0736968	0.0475024	0.02869	0.146579	0.057063	2	286	1.13703	0.0647972	0.0458186	1.13703	0.0647972	0.0458186
p.Tyr286Cys	c.857A>G	1547.36	450.669	0.305124	0.014348	-0.515523	0.020422	0.0183513	0.0261201	2	286	0.497694	0.0296603	0.020973	0.497694	0.0296603	0.020973
p.Tyr286His	c.856T>C	961.194	465.655	0.591236	0.0296586	-0.228239	0.0217858	0.0444874	0.0326784	2	286	0.823916	0.0371075	0.026239	0.823916	0.0371075	0.026239
p.Tyr333=	c.999C>T	546.528	630.63	1.36823	0.214497	0.136158	0.0680844	0.197601	0.0627215	2	333	1.2377	0.0712227	0.050362	1.2377	0.0712227	0.050362
p.Tyr333Cys	c.998A>G	1016.74	894.954	0.977842	0.112418	-0.00973148	0.049929	0.10129	0.0449864	2	333	1.07204	0.0510838	0.0361217	1.07204	0.0510838	0.0361217
p.Tyr333His	c.997T>C	656.216	793.827	1.39408	0.0789783	0.144287	0.0246039	0.128615	0.040067	2	333	1.24693	0.0454976	0.0321717	1.24693	0.0454976	0.0321717
p.Tyr339=	c.1017T>C	398.444	391.186	1.23663	0.237764	0.0922393	0.0835009	0.217456	0.076369	2	339	1.18783	0.0867198	0.0613202	1.18783	0.0867198	0.0613202
p.Tyr339Cys	c.1016A>G	944.83	854.752	0.970246	0.0309278	-0.013118	0.0138437	0.0686184	0.0307144	2	339	1.06819	0.0348774	0.0246621	1.06819	0.0348774	0.0246621
p.Tyr339His	c.1015T>C	843.98	610.968	0.840607	0.0328379	-0.0754068	0.0169655	0.0645487	0.0333487	2	339	0.997463	0.0378687	0.0267772	0.997463	0.0378687	0.0267772
p.Tyr349=	c.1047C>T	736.767	829.211	1.25692	0.0596497	0.0993063	0.0206104	0.106292	0.0367266	2	349	1.19586	0.0417044	0.0294895	1.19586	0.0417044	0.0294895
p.Tyr349Cys	c.1046A>G	951.314	533.162	0.613671	0.0411381	-0.212064	0.0291134	0.0502479	0.0355604	2	349	0.842283	0.0403801	0.0285531	0.842283	0.0403801	0.0285531
p.Tyr349His	c.1045T>C	612.149	388.65	0.739927	0.0644235	-0.130811	0.0378129	0.0786103	0.0461397	2	349	0.934549	0.0523934	0.0370477	0.934549	0.0523934	0.0370477
p.Tyr38=	c.114C>T	222.853	147.405	0.768131	0.142471	-0.114565	0.0805517	0.157189	0.088873	2	38	0.952998	0.100919	0.0713602	0.952998	0.100919	0.0713602
p.Tyr387=	c.1161T>C	804.355	634.47	0.873563	0.0382237	-0.0587057	0.019003	0.0698316	0.034717	2	387	1.01643	0.0394224	0.0278759	1.01643	0.0394224	0.0278759
p.Tyr387Cys	c.1160A>G	384.692	353.313	1.37004	0.0823016	0.136735	0.026089	0.166496	0.0527782	2	387	1.23836	0.0599316	0.042378	1.23836	0.0599316	0.042378
p.Tyr387His	c.1159T>C	828.801	415.184	0.575762	0.0284239	-0.239757	0.02144	0.0462872	0.0349142	2	387	0.810837	0.0396464	0.0280342	0.810837	0.0396464	0.0280342
p.Tyr38Cys	c.113A>G	757.699	601.145	0.853472	0.01	-0.0688106	0.00508856	0.0655463	0.0333536	2	38	1.00495	0.0378743	0.0267812	1.00495	0.0378743	0.0267812
p.Tyr38His	c.112T>C	983.559	816.868	1.01833	0.0917073	0.00788979	0.039111	0.0930023	0.0396633	2	38	1.09205	0.0450391	0.0318475	1.09205	0.0450391	0.0318475
p.Tyr39=	c.117C>T	613.702	574.557	1.07567	0.0940417	0.0316779	0.0379688	0.114325	0.0461581	2	39	1.11906	0.0524142	0.0370625	1.11906	0.0524142	0.0370625
p.Tyr39Cys	c.116A>G	831.323	215.681	0.279742	0.0444626	-0.553242	0.0690275	0.0373818	0.0580347	2	39	0.454862	0.0659006	0.0465987	0.454862	0.0659006	0.0465987
p.Tyr39His	c.115T>C	921.124	359.462	0.424725	0.0229266	-0.371892	0.0234432	0.0331374	0.033884	2	39	0.660792	0.0384766	0.027207	0.660792	0.0384766	0.027207
p.Tyr404=	c.1212C>T	768.364	738.353	1.16805	0.0425397	0.0674609	0.0158168	0.0934251	0.0347366	2	404	1.15969	0.0394447	0.0278916	1.15969	0.0394447	0.0278916
p.Tyr404Cys	c.1211A>G	924.21	709.116	0.857726	0.0264109	-0.0666513	0.0133727	0.0611708	0.0309727	2	404	1.00741	0.0351707	0.0248695	1.00741	0.0351707	0.0248695
p.Tyr404His	c.1210T>C	1069.19	790.549	0.802145	0.0261048	-0.0957471	0.0141335	0.0532897	0.0288519	2	404	0.974366	0.0327625	0.0231666	0.974366	0.0327625	0.0231666
p.Tyr421=	c.1263C>T	284.939	221.035	0.93805	0.113969	-0.0277739	0.052765	0.150818	0.069825	2	421	1.05155	0.0792889	0.0560657	1.05155	0.0792889	0.0560657
p.Tyr421Cys	c.1262A>G	1032.13	832.488	0.893667	0.0153689	-0.0488241	0.00746882	0.0578942	0.0281348	2	421	1.02765	0.0319481	0.0225907	1.02765	0.0319481	0.0225907
p.Tyr421His	c.1261T>C	524.344	307.521	0.8356	0.0559026	-0.0780017	0.0290548	0.0885741	0.0460355	2	421	0.994516	0.052275	0.036964	0.994516	0.052275	0.036964
p.Tyr5=	c.15C>T	531.85	395.76	1.16999	0.143842	0.0681834	0.0533934	0.14986	0.0556273	2	5	1.16051	0.0631669	0.0446657	1.16051	0.0631669	0.0446657
p.Tyr53=	c.159T>C	764.161	481.456	0.669544	0.0622603	-0.174221	0.0403847	0.0672715	0.0436351	2	53	0.885256	0.0495493	0.0350367	0.885256	0.0495493	0.0350367
p.Tyr53Cys	c.158A>G	455.213	288.068	0.716631	0.0314982	-0.144705	0.0190886	0.0771719	0.0467679	2	53	0.918773	0.0531067	0.0375521	0.918773	0.0531067	0.0375521
p.Tyr53His	c.157T>C	1014.27	654.807	0.708607	0.0285384	-0.149594	0.0174908	0.0498255	0.0305372	2	53	0.91322	0.0346762	0.0245198	0.91322	0.0346762	0.0245198
p.Tyr5Cys	c.14A>G	476.002	51.5661	0.155202	0.0190224	-0.809104	0.0532298	0.0205878	0.05761	2	5	0.164322	0.0654183	0.0462577	0.164322	0.0654183	0.0462577
p.Tyr5His	c.13T>C	319.759	29.373	0.113955	0.0324455	-0.943265	0.123653	0.027124	0.103372	2	5	0.0119772	0.117383	0.0830022	0.0119772	0.117383	0.0830022
p.Tyr93=	c.279T>C	258.029	129.474	0.694674	0.0642189	-0.158219	0.0401482	0.109911	0.0687137	2	93	0.903426	0.078027	0.0551734	0.903426	0.078027	0.0551734
p.Tyr93Cys	c.278A>G	403.574	180.893	0.551221	0.0632519	-0.258674	0.0498347	0.0756515	0.059604	2	93	0.789356	0.0676826	0.0478589	0.789356	0.0676826	0.0478589
p.Tyr93His	c.277T>C	1159.85	957.691	0.866467	0.0372169	-0.0622479	0.018654	0.0578069	0.0289742	2	93	1.01241	0.0329013	0.0232647	1.01241	0.0329013	0.0232647
p.Tyr99=	c.297C>T	388.273	297.355	0.844013	0.0730382	-0.0736507	0.0375824	0.108638	0.0559005	2	99	0.999457	0.0634771	0.0448851	0.999457	0.0634771	0.0448851
p.Tyr99Cys	c.296A>G	1012.44	372.707	0.397357	0.0268017	-0.400819	0.0292931	0.0318299	0.0347888	2	99	0.627945	0.039504	0.0279335	0.627945	0.039504	0.0279335
p.Tyr99His	c.295T>C	1338.23	609.302	0.496133	0.0377723	-0.304402	0.0330643	0.0380404	0.033299	2	99	0.73743	0.0378123	0.0267373	0.73743	0.0378123	0.0267373
p.Val104=	c.312G>T c.312G>A	1579.89	1295.96	0.875528	0.01	-0.0577299	0.00496037	0.0439163	0.0217841	2	104	1.01754	0.0247367	0.0174915	1.01754	0.0247367	0.0174915
p.Val104Ala	c.311T>C	966.538	704.242	0.799039	0.0469	-0.0974321	0.0254912	0.0623939	0.0339124	2	104	0.972452	0.0385088	0.0272298	0.972452	0.0385088	0.0272298
p.Val104Leu	c.310G>T	311.178	130.866	0.437582	0.01	-0.35894	0.00992487	0.0568996	0.0564721	2	104	0.6755	0.0641262	0.0453441	0.6755	0.0641262	0.0453441
p.Val104Met	c.310G>A	309.463	149.324	0.591217	0.19381	-0.228253	0.142369	0.156965	0.115303	2	104	0.8239	0.130931	0.0925821	0.8239	0.130931	0.0925821
p.Val105=	c.315G>T c.315G>A	1218.57	773.531	0.697443	0.0277006	-0.156491	0.017249	0.044754	0.0278681	2	105	0.905389	0.0316453	0.0223766	0.905389	0.0316453	0.0223766
p.Val105Ala	c.314T>C	1466.31	916.466	0.664419	0.0645908	-0.177558	0.0422195	0.0571611	0.0373631	2	105	0.881466	0.0424272	0.0300006	0.881466	0.0424272	0.0300006
p.Val105Leu	c.313G>T	571.89	169.776	0.314078	0.023572	-0.502962	0.0325944	0.0328496	0.0454232	2	105	0.511957	0.0515797	0.0364724	0.511957	0.0515797	0.0364724
p.Val105Met	c.313G>A	569.207	366.696	0.738611	0.0619449	-0.131584	0.0364229	0.0798413	0.0469457	2	105	0.933672	0.0533086	0.0376949	0.933672	0.0533086	0.0376949
p.Val110=	c.330C>T	344.182	310.704	1.1518	0.114032	0.0613772	0.0429965	0.161591	0.0609291	2	110	1.15279	0.0691873	0.0489228	1.15279	0.0691873	0.0489228
p.Val110Ala	c.329T>C	1199.88	867.238	0.77061	0.01	-0.113165	0.00563572	0.0454221	0.0255986	2	110	0.954587	0.0290682	0.0205543	0.954587	0.0290682	0.0205543
p.Val110Ile	c.328G>A	276.7	94.3	0.503335	0.0856823	-0.298143	0.0739296	0.0922738	0.0796169	2	110	0.744538	0.090408	0.0639281	0.744538	0.090408	0.0639281
p.Val119=	c.357G>T c.357G>A	1355.93	520.602	0.42713	0.0158386	-0.369439	0.0161042	0.0257075	0.0261387	2	119	0.663578	0.0296815	0.020988	0.663578	0.0296815	0.020988
p.Val119Ala	c.356T>C	1118.65	931.715	0.871107	0.0345074	-0.0599283	0.0172038	0.05822	0.0290258	2	119	1.01504	0.0329599	0.0233062	1.01504	0.0329599	0.0233062
p.Val145=	c.435G>A c.435G>T	491.059	247	0.617202	0.0505128	-0.209572	0.0355433	0.070563	0.0496517	2	145	0.845113	0.0563813	0.0398676	0.845113	0.0563813	0.0398676
p.Val145Ala	c.434T>C	913.279	891.138	1.01567	0.01	0.00675192	0.00427595	0.0698211	0.0298551	2	145	1.09076	0.0339016	0.0239721	1.09076	0.0339016	0.0239721
p.Val145Leu	c.433G>T	301.749	328.629	1.15729	0.0527221	0.0634407	0.019785	0.156554	0.05875	2	145	1.15513	0.0667128	0.0471731	1.15513	0.0667128	0.0471731
p.Val145Met	c.433G>A	378.8	270.836	0.827215	0.01	-0.0823816	0.00525008	0.0953109	0.050039	2	145	0.989543	0.0568212	0.0401786	0.989543	0.0568212	0.0401786
p.Val147=	c.441G>T c.441G>A	2178.1	1752.85	0.895803	0.0311373	-0.0477877	0.0150957	0.0427959	0.0207479	2	147	1.02883	0.02356	0.0166594	1.02883	0.02356	0.0166594
p.Val147Ala	c.440T>C	1619.94	1295.7	0.886783	0.079442	-0.0521828	0.0389061	0.0708992	0.0347223	2	147	1.02383	0.0394285	0.0278802	1.02383	0.0394285	0.0278802
p.Val147Glu	c.440T>A	238.646	37.5803	0.495056	0.343787	-0.305346	0.301592	0.254309	0.223097	2	147	0.736358	0.253335	0.179135	0.736358	0.253335	0.179135
p.Val147Met	c.439G>A	239.62	36.393	0.228424	0.175284	-0.641259	0.333261	0.128624	0.244549	2	147	0.354917	0.277694	0.19636	0.354917	0.277694	0.19636
p.Val161=	c.483T>C	1189.23	968.026	0.874616	0.0934367	-0.0581824	0.0463964	0.0835816	0.0415028	2	161	1.01702	0.047128	0.0333245	1.01702	0.047128	0.0333245
p.Val161Ala	c.482T>C	1107.31	618.584	0.596331	0.0693453	-0.224512	0.0505026	0.061071	0.0444766	2	161	0.828148	0.0505049	0.0357123	0.828148	0.0505049	0.0357123
p.Val161Ile	c.481G>A	620.873	350.941	0.860421	0.0514557	-0.065289	0.0259721	0.082353	0.0415674	2	161	1.00895	0.0472013	0.0333764	1.00895	0.0472013	0.0333764
p.Val161Phe	c.481G>T	494.851	351.806	0.732002	0.0451976	-0.135488	0.0268156	0.0786354	0.0466541	2	161	0.929239	0.0529775	0.0374608	0.929239	0.0529775	0.0374608
p.Val171=	c.513C>T	284.091	217.655	0.914381	0.0637827	-0.0388728	0.0302943	0.132402	0.0628855	2	171	1.03895	0.0714089	0.0504937	1.03895	0.0714089	0.0504937
p.Val171Ala	c.512T>C	1196.12	845.279	0.739706	0.0395332	-0.130941	0.0232106	0.0514127	0.0301853	2	171	0.934402	0.0342765	0.0242372	0.934402	0.0342765	0.0242372
p.Val171Ile	c.511G>A	520.925	271.351	0.749805	0.057253	-0.125051	0.0331615	0.0820793	0.0475411	2	171	0.941089	0.0539848	0.038173	0.941089	0.0539848	0.038173
p.Val171Phe	c.511G>T	370.531	80.1978	0.221478	0.0776489	-0.654669	0.152261	0.0606577	0.118943	2	171	0.339689	0.135064	0.095505	0.339689	0.135064	0.095505
p.Val181=	c.543C>T	355.25	192.048	0.793474	0.0864185	-0.100468	0.0472997	0.112693	0.0616807	2	181	0.969005	0.0700408	0.0495263	0.969005	0.0700408	0.0495263
p.Val181Ala	c.542T>C	1671.14	1236.53	0.802738	0.0253226	-0.0954261	0.0136999	0.0424109	0.022945	2	181	0.97473	0.0260549	0.0184236	0.97473	0.0260549	0.0184236
p.Val181Ile	c.541G>A	272.543	171.616	0.989761	0.108985	-0.00446954	0.0478213	0.158132	0.0693861	2	181	1.07801	0.0787905	0.0557133	1.07801	0.0787905	0.0557133
p.Val181Phe	c.541G>T	210.967	41.9095	0.238296	0.069318	-0.622883	0.126332	0.0624277	0.113774	2	181	0.375783	0.129195	0.0913548	0.375783	0.129195	0.0913548
p.Val206=	c.618C>T c.618C>A	541.038	300.859	0.688022	0.0406113	-0.162398	0.0256348	0.0702114	0.044319	2	206	0.898681	0.0503259	0.0355858	0.898681	0.0503259	0.0355858
p.Val206Ala	c.617T>C	1370.81	473.123	0.371032	0.0148204	-0.430588	0.0173473	0.0225541	0.0263997	2	206	0.594141	0.0299778	0.0211975	0.594141	0.0299778	0.0211975
p.Val206Asp	c.617T>A	305.154	46.5456	0.234549	0.0583771	-0.629767	0.108092	0.0513917	0.0951576	2	206	0.367966	0.108055	0.0764065	0.367966	0.108055	0.0764065
p.Val206Ile	c.616G>A	1778.45	656.887	0.658733	0.0689892	-0.181291	0.0454837	0.057486	0.0378998	2	206	0.877228	0.0430367	0.0304315	0.877228	0.0430367	0.0304315
p.Val206Phe	c.616G>T	990.553	874.24	0.911183	0.035024	-0.0403942	0.0166934	0.0643582	0.0306749	2	206	1.03722	0.0348325	0.0246303	1.03722	0.0348325	0.0246303
p.Val25=	c.75G>T	449.377	106.212	0.240199	0.0661866	-0.619428	0.119669	0.0530384	0.0958966	2	25	0.379706	0.108894	0.0769998	0.379706	0.108894	0.0769998
p.Val255=	c.765G>T c.765G>A	1413.31	1232.97	0.95683	0.0363583	-0.0191652	0.0165026	0.056743	0.025755	2	255	1.06133	0.0292458	0.0206799	1.06133	0.0292458	0.0206799
p.Val255Ala	c.764T>C	1121.92	505.294	0.491803	0.046667	-0.308208	0.04121	0.0444576	0.0392589	2	255	0.733108	0.04458	0.0315228	0.733108	0.04458	0.0315228
p.Val255Glu	c.764T>A	658.404	147.19	0.258729	0.0283296	-0.587155	0.0475533	0.0293567	0.0492773	2	255	0.416353	0.0559562	0.039567	0.416353	0.0559562	0.039567
p.Val255Leu	c.763G>T	274.683	122.602	0.496552	0.0535577	-0.304035	0.0468427	0.0786708	0.0688071	2	255	0.737847	0.0781331	0.0552484	0.737847	0.0781331	0.0552484
p.Val255Met	c.763G>A	397.156	78.3782	0.25087	0.0800002	-0.600551	0.138492	0.0631334	0.109294	2	255	0.401142	0.124107	0.0877569	0.401142	0.124107	0.0877569
p.Val25Ala	c.74T>C	1246.48	994.233	0.885186	0.0123973	-0.0529656	0.0060824	0.0511514	0.0250962	2	25	1.02295	0.0284977	0.0201509	1.02295	0.0284977	0.0201509
p.Val25Glu	c.74T>A	291.576	202.615	1.21999	0.114497	0.0863566	0.040759	0.182503	0.0649679	2	25	1.18115	0.0737735	0.0521657	1.18115	0.0737735	0.0521657
p.Val25Leu	c.73G>T	424.24	258.33	0.629305	0.0391329	-0.201139	0.0270063	0.073078	0.0504324	2	25	0.854689	0.0572679	0.0404945	0.854689	0.0572679	0.0404945
p.Val25Met	c.73G>A	448.728	152.003	0.585245	0.220755	-0.232662	0.163816	0.16754	0.124327	2	25	0.818893	0.141178	0.0998278	0.818893	0.141178	0.0998278
p.Val265=	c.795G>T c.795G>A	1361.1	737.806	0.587202	0.0209187	-0.231213	0.0154715	0.0350177	0.0258991	2	265	0.820539	0.0294094	0.0207956	0.820539	0.0294094	0.0207956
p.Val265Ala	c.794T>C	1277.27	1009.98	0.837515	0.0389007	-0.0770074	0.020172	0.0544572	0.0282389	2	265	0.995645	0.0320663	0.0226743	0.995645	0.0320663	0.0226743
p.Val265Leu	c.793G>T	491.065	278.968	0.595281	0.0307234	-0.225278	0.0224147	0.062585	0.0456597	2	265	0.827278	0.0518483	0.0366623	0.827278	0.0518483	0.0366623
p.Val265Met	c.793G>A	323.201	103.757	0.401171	0.0581704	-0.396671	0.0629733	0.0652223	0.0706075	2	265	0.632656	0.0801775	0.056694	0.632656	0.0801775	0.056694
p.Val266=	c.798G>A c.798G>T	2060.97	1200.98	0.629222	0.0250605	-0.201196	0.017297	0.0319877	0.0220782	2	266	0.854624	0.0250707	0.0177276	0.854624	0.0250707	0.0177276
p.Val266Ala	c.797T>C	1216.51	723.557	0.631308	0.0230983	-0.199759	0.0158899	0.0399516	0.0274839	2	266	0.856256	0.0312089	0.0220681	0.856256	0.0312089	0.0220681
p.Val266Glu	c.797T>A	226.992	102.074	0.861241	0.130246	-0.0648752	0.0656784	0.162456	0.081921	2	266	1.00942	0.0930244	0.0657782	1.00942	0.0930244	0.0657782
p.Val266Gly	c.797T>G	526.537	383.453	0.727057	0.0521714	-0.138432	0.0311637	0.0780651	0.0466308	2	266	0.925896	0.052951	0.037442	0.925896	0.052951	0.037442
p.Val266Leu	c.796G>T	485.553	417.942	0.890272	0.120498	-0.0504772	0.0587818	0.122753	0.0598817	2	266	1.02577	0.0679979	0.0480818	1.02577	0.0679979	0.0480818
p.Val266Met	c.796G>A	356.62	243.776	0.810976	0.0789104	-0.0909922	0.0422582	0.111519	0.059721	2	266	0.979765	0.0678154	0.0479528	0.979765	0.0678154	0.0479528
p.Val268=	c.804G>T c.804G>A	661.705	283.624	0.509921	0.0287654	-0.292497	0.0244992	0.0468194	0.0398756	2	268	0.750949	0.0452803	0.032018	0.750949	0.0452803	0.032018
p.Val268Ala	c.803T>C	1546.86	314.232	0.232493	0.0214955	-0.63359	0.0401534	0.0191532	0.0357779	2	268	0.363625	0.0406271	0.0287277	0.363625	0.0406271	0.0287277
p.Val268Leu	c.802G>T	583.265	281.017	0.506346	0.0411341	-0.295552	0.0352809	0.053673	0.0460355	2	268	0.747479	0.052275	0.036964	0.747479	0.052275	0.036964
p.Val268Met	c.802G>A	1208.62	116.905	0.248549	0.0949525	-0.604588	0.165912	0.0686705	0.119989	2	268	0.396558	0.136252	0.0963448	0.396558	0.136252	0.0963448
p.Val274=	c.822G>A c.822G>T	1406.55	794.841	0.625003	0.0299486	-0.204118	0.0208103	0.0393246	0.0273254	2	274	0.851307	0.031029	0.0219408	0.851307	0.031029	0.0219408
p.Val274Ala	c.821T>C	1365.81	632.296	0.49045	0.029647	-0.309405	0.0262524	0.0337553	0.0298903	2	274	0.731749	0.0339416	0.0240003	0.731749	0.0339416	0.0240003
p.Val274Glu	c.821T>A	252.372	64.2202	0.440731	0.06016	-0.355827	0.0592814	0.0771293	0.076003	2	274	0.679036	0.0863042	0.0610263	0.679036	0.0863042	0.0610263
p.Val274Leu	c.820G>T	345.135	294.975	0.894113	0.0555885	-0.0486076	0.0270008	0.115428	0.0560665	2	274	1.02789	0.0636656	0.0450184	1.02789	0.0636656	0.0450184
p.Val274Met	c.820G>A	238.826	207.205	1.23105	0.194043	0.0902754	0.0684552	0.230849	0.0814399	2	274	1.1856	0.0924781	0.0653919	1.1856	0.0924781	0.0653919
p.Val291=	c.873G>T c.873G>A	869.887	598.073	0.805333	0.0440347	-0.0940246	0.0237467	0.0646703	0.0348749	2	291	0.976322	0.0396018	0.0280027	0.976322	0.0396018	0.0280027
p.Val291Ala	c.872T>C	1466.68	1193.82	0.860648	0.0417912	-0.0651743	0.0210884	0.0534316	0.0269623	2	291	1.00908	0.0306167	0.0216493	1.00908	0.0306167	0.0216493
p.Val291Leu	c.871G>T	409.627	141.541	0.356372	0.0486931	-0.448096	0.05934	0.0521006	0.0634926	2	291	0.57426	0.0720983	0.0509812	0.57426	0.0720983	0.0509812
p.Val291Met	c.871G>A	322.7	84.3328	0.330952	0.0487522	-0.480235	0.0639754	0.0541778	0.0710952	2	291	0.537766	0.0807312	0.0570856	0.537766	0.0807312	0.0570856
p.Val297=	c.891T>C	550.527	436.964	0.915912	0.100447	-0.0381461	0.0476283	0.110326	0.0523129	2	297	1.03977	0.0594032	0.0420044	1.03977	0.0594032	0.0420044
p.Val297Ala	c.890T>C	1127.66	834.398	0.7784	0.0727113	-0.108797	0.040568	0.0696675	0.0388698	2	297	0.959547	0.0441381	0.0312103	0.959547	0.0441381	0.0312103
p.Val297Ile	c.889G>A	331.055	156.39	0.590139	0.0937597	-0.229046	0.0689995	0.0989186	0.072796	2	297	0.823	0.0826626	0.0584513	0.823	0.0826626	0.0584513
p.Val297Phe	c.889G>T	252.602	95.969	0.388565	0.245925	-0.410537	0.274867	0.182903	0.204429	2	297	0.61691	0.232136	0.164145	0.61691	0.232136	0.164145
p.Val30=	c.90G>A c.90G>T	796.968	490.535	0.721714	0.127622	-0.141635	0.0767972	0.104902	0.0631255	2	30	0.922258	0.0716813	0.0506864	0.922258	0.0716813	0.0506864
p.Val30Ala	c.89T>C	1009.82	191.858	0.208708	0.015401	-0.680461	0.0320476	0.017308	0.0360158	2	30	0.310401	0.0408973	0.0289187	0.310401	0.0408973	0.0289187
p.Val30Leu	c.88G>T	323.161	117.822	0.383648	0.0369945	-0.416068	0.0418784	0.0550251	0.0622892	2	30	0.61063	0.0707317	0.0500149	0.61063	0.0707317	0.0500149
p.Val30Met	c.88G>A	237.676	36.9936	0.194961	0.063031	-0.710052	0.140408	0.0534397	0.119042	2	30	0.276799	0.135177	0.0955844	0.276799	0.135177	0.0955844
p.Val326=	c.978C>T	886.016	670.209	0.834569	0.0312156	-0.0785377	0.016244	0.0621569	0.0323453	2	326	0.993908	0.0367293	0.0259715	0.993908	0.0367293	0.0259715
p.Val326Ala	c.977T>C	1569.17	1463.35	0.943945	0.0487286	-0.0250532	0.0224193	0.0582115	0.0267822	2	326	1.05464	0.0304122	0.0215047	1.05464	0.0304122	0.0215047
p.Val326Ile	c.976G>A	366.853	284.139	1.01931	0.0760718	0.00830469	0.0324118	0.130915	0.0557788	2	326	1.09252	0.0633389	0.0447874	1.09252	0.0633389	0.0447874
p.Val326Phe	c.976G>T	292.768	260.637	0.933023	0.139936	-0.0301077	0.065136	0.159258	0.07413	2	326	1.0489	0.0841774	0.0595224	1.0489	0.0841774	0.0595224
p.Val334=	c.1002G>T c.1002G>A	803.266	437.325	0.671858	0.01	-0.172722	0.00646408	0.050063	0.0323611	2	334	0.886957	0.0367472	0.0259842	0.886957	0.0367472	0.0259842
p.Val334Ala	c.1001T>C	1411.06	527.402	0.391703	0.0494527	-0.407043	0.0548299	0.04065	0.04507	2	334	0.620878	0.0511787	0.0361888	0.620878	0.0511787	0.0361888
p.Val334Leu	c.1000G>T	483.319	252.93	0.55939	0.0907134	-0.252285	0.0704272	0.0849357	0.0659416	2	334	0.796611	0.0748792	0.0529476	0.796611	0.0748792	0.0529476
p.Val334Met	c.1000G>A	297.065	59.2816	0.322716	0.0549768	-0.491179	0.0739849	0.0578141	0.0778032	2	334	0.525337	0.0883484	0.0624718	0.525337	0.0883484	0.0624718
p.Val343=	c.1029G>T c.1029G>A	1067.19	796.551	0.858817	0.0591706	-0.0660996	0.029922	0.0679822	0.0343779	2	343	1.00803	0.0390374	0.0276036	1.00803	0.0390374	0.0276036
p.Val343Ala	c.1028T>C	963.249	730.634	0.803022	0.06417	-0.0952727	0.0347047	0.0699383	0.0378244	2	343	0.974904	0.042951	0.030371	0.974904	0.042951	0.030371
p.Val343Leu	c.1027G>T	498.644	77.633	0.168294	0.022437	-0.773932	0.0579004	0.02285	0.0589662	2	343	0.204261	0.0669583	0.0473467	0.204261	0.0669583	0.0473467
p.Val343Met	c.1027G>A	528.805	76.2341	0.185716	0.0302931	-0.73115	0.07084	0.0276786	0.064726	2	343	0.252842	0.0734988	0.0519715	0.252842	0.0734988	0.0519715
p.Val357=	c.1071G>A c.1071G>T	1309.08	909.017	0.769385	0.0236456	-0.113857	0.0133472	0.0457213	0.0258083	2	357	0.953802	0.0293063	0.0207227	0.953802	0.0293063	0.0207227
p.Val357Ala	c.1070T>C	1105.15	790.875	0.76518	0.0614947	-0.116236	0.0349027	0.0638581	0.036244	2	357	0.9511	0.0411564	0.029102	0.9511	0.0411564	0.029102
p.Val357Glu	c.1070T>A	651.905	119.544	0.225718	0.0275017	-0.646433	0.0529147	0.0270704	0.0520849	2	357	0.349041	0.0591444	0.0418214	0.349041	0.0591444	0.0418214
p.Val357Gly	c.1070T>G	216.315	119.363	0.557363	0.0608339	-0.253862	0.0474014	0.0989435	0.0770962	2	357	0.794821	0.0875457	0.0619041	0.794821	0.0875457	0.0619041
p.Val357Leu	c.1069G>T	213.368	100.107	0.568149	0.135103	-0.245538	0.103273	0.132328	0.101152	2	357	0.804273	0.114861	0.0812193	0.804273	0.114861	0.0812193
p.Val357Met	c.1069G>A	378.404	325.242	1.07644	0.137305	0.0319916	0.0553961	0.1573	0.0634631	2	357	1.11942	0.0720647	0.0509574	1.11942	0.0720647	0.0509574
p.Val366=	c.1098G>T c.1098G>A	1290.82	1064.05	0.892651	0.0201971	-0.0493182	0.00982634	0.0517911	0.0251975	2	366	1.02709	0.0286127	0.0202322	1.02709	0.0286127	0.0202322
p.Val366Ala	c.1097T>C	966.639	750.419	0.885652	0.067834	-0.0527371	0.0332636	0.0757091	0.0371252	2	366	1.02321	0.0421571	0.0298096	1.02321	0.0421571	0.0298096
p.Val366Leu	c.1096G>T	288.223	261.997	1.00953	0.0676461	0.00412026	0.0291009	0.144423	0.0621301	2	366	1.08777	0.070551	0.0498871	1.08777	0.070551	0.0498871
p.Val366Met	c.1096G>A	250.512	204.789	0.968486	0.296652	-0.0139066	0.133026	0.253307	0.113589	2	366	1.0673	0.128985	0.0912061	1.0673	0.128985	0.0912061
p.Val381=	c.1143G>A c.1143G>T	1727.55	1541.23	0.971112	0.02387	-0.0127307	0.010675	0.0486311	0.0217485	2	381	1.06863	0.0246962	0.0174629	1.06863	0.0246962	0.0174629
p.Val381Ala	c.1142T>C	1371.57	897.436	0.706807	0.0251563	-0.150699	0.0154572	0.0419873	0.0257989	2	381	0.911966	0.0292956	0.0207151	0.911966	0.0292956	0.0207151
p.Val381Glu	c.1142T>A	216.18	15.2293	0.163925	0.127202	-0.785355	0.337004	0.0936883	0.248213	2	381	0.19129	0.281855	0.199302	0.19129	0.281855	0.199302
p.Val381Met	c.1141G>A	319.842	212.077	0.795218	0.0434062	-0.0995138	0.0237055	0.105517	0.0576262	2	381	0.970088	0.0654368	0.0462708	0.970088	0.0654368	0.0462708
p.Val398=	c.1194G>A c.1194G>T	589.77	317.428	0.643885	0.134291	-0.191192	0.0905782	0.110746	0.0746971	2	398	0.865985	0.0848213	0.0599777	0.865985	0.0848213	0.0599777
p.Val398Ala	c.1193T>C	866.15	595.648	0.721698	0.0811549	-0.141644	0.0488364	0.076722	0.0461688	2	398	0.922247	0.0524265	0.0370711	0.922247	0.0524265	0.0370711
p.Val398Leu	c.1192G>T	243.106	99.1113	0.437268	0.159236	-0.359252	0.158153	0.130139	0.129254	2	398	0.675146	0.146773	0.103784	0.675146	0.146773	0.103784
p.Val441=	c.1323C>T	270.106	247.75	1.08796	0.01	0.0366125	0.00399183	0.152751	0.0609758	2	441	1.12467	0.0692403	0.0489603	1.12467	0.0692403	0.0489603
p.Val441Ala	c.1322T>C	1179.43	1131.95	1.00603	0.0282704	0.00261029	0.0122041	0.0624578	0.0269625	2	441	1.08605	0.030617	0.0216495	1.08605	0.030617	0.0216495
p.Val441Ile	c.1321G>A	565.739	309.485	0.664753	0.0561431	-0.17734	0.0366792	0.072191	0.0471636	2	441	0.881714	0.0535561	0.0378699	0.881714	0.0535561	0.0378699
p.Val441Phe	c.1321G>T	478.92	432.783	0.964112	0.0372881	-0.0158725	0.0167968	0.100012	0.0450513	2	441	1.06507	0.0511574	0.0361737	1.06507	0.0511574	0.0361737
p.Val7=	c.21G>T c.21G>A	449.377	261.5	0.743095	0.0955832	-0.128955	0.0558626	0.102607	0.0599675	2	7	0.936656	0.0680954	0.0481507	0.936656	0.0680954	0.0481507
p.Val74=	c.222T>C	1122.74	931.502	0.923343	0.0747405	-0.0346367	0.0351542	0.0769346	0.0361862	2	74	1.04376	0.0410908	0.0290556	1.04376	0.0410908	0.0290556
p.Val74Ala	c.221T>C	1101.98	613.067	0.594831	0.0248608	-0.225606	0.0181512	0.0404372	0.0295238	2	74	0.826906	0.0335254	0.023706	0.826906	0.0335254	0.023706
p.Val74Phe	c.220G>T	376.797	153.122	0.431015	0.0477764	-0.365507	0.0481398	0.0600777	0.0605347	2	74	0.668043	0.0687395	0.0486062	0.668043	0.0687395	0.0486062
p.Val7Ala	c.20T>C	980.577	661.577	0.744768	0.0304294	-0.127979	0.0177442	0.0533733	0.0311234	2	7	0.937765	0.0353418	0.0249904	0.937765	0.0353418	0.0249904
p.Val7Met	c.19G>A	208.475	61.4037	0.510396	0.0891496	-0.292093	0.0758571	0.104536	0.088949	2	7	0.751408	0.101005	0.0714213	0.751408	0.101005	0.0714213
p.Val88=	c.264A>G	571.35	669.303	1.39335	0.0633378	0.144061	0.0197417	0.133392	0.0415769	2	88	1.24668	0.0472122	0.0333841	1.24668	0.0472122	0.0333841
p.Val88Ala	c.263T>C	575.715	464.093	0.918443	0.190244	-0.0369477	0.0899586	0.15778	0.0746079	2	88	1.04113	0.0847201	0.0599062	1.04113	0.0847201	0.0599062
p.Val88Ile	c.262G>A	317.607	136.072	0.675989	0.106706	-0.17006	0.0685544	0.114538	0.073586	2	88	0.88998	0.0835597	0.0590856	0.88998	0.0835597	0.0590856
p.Val88Leu	c.262G>T	253.314	95.7545	0.397199	0.0857929	-0.400992	0.0938054	0.0838301	0.0916593	2	88	0.627749	0.104083	0.0735975	0.627749	0.104083	0.0735975
p.Val9=	c.27G>A c.27G>T	1238.7	912.982	0.842523	0.0648488	-0.074418	0.0334275	0.0664864	0.0342717	2	9	0.998586	0.0389168	0.0275183	0.998586	0.0389168	0.0275183
p.Val96=	c.288G>A c.288G>T	861.526	458.124	0.601772	0.0629777	-0.220568	0.0454505	0.0616237	0.0444734	2	96	0.832627	0.0505013	0.0357098	0.832627	0.0505013	0.0357098
p.Val96Ala	c.287T>C	1271.93	1046.35	0.896369	0.0308677	-0.0475131	0.0149555	0.0549479	0.0266225	2	96	1.02914	0.0302308	0.0213764	1.02914	0.0302308	0.0213764
p.Val96Leu	c.286G>T	345.039	276.741	0.847323	0.0888287	-0.0719509	0.0455291	0.120527	0.0617761	2	96	1.00139	0.0701491	0.0496029	1.00139	0.0701491	0.0496029
p.Val9Ala	c.26T>C	1228.5	463.635	0.407223	0.0203478	-0.390167	0.0217005	0.0274552	0.0292804	2	9	0.64004	0.033249	0.0235106	0.64004	0.033249	0.0235106
p.Val9Leu	c.25G>T	518.515	403.521	0.818535	0.16726	-0.086963	0.0887442	0.141763	0.0752161	2	9	0.98434	0.0854107	0.0603945	0.98434	0.0854107	0.0603945
p.Val9Met	c.25G>A	354.262	157.963	0.692291	0.0855381	-0.159712	0.0536606	0.102497	0.0642996	2	9	0.901732	0.0730147	0.0516292	0.901732	0.0730147	0.0516292
