## Supplementary material for "A systematic genotype-phenotype map for missense variants in the human intellectual disability-associated gene *GDI1*": table S3

### Sheet: Sheet1
wt_aa	pos	mut_aa	wt_codon	mut_codon	annotation	nonselect1	nonselect2	select1	select2	control1	control2
G	393	C	GGT	TGT	NONSYN	640.36	586.031	179.286	217.174	40.0211	53.59
C	302	S	TGT	AGT	NONSYN	133.013	119.607	156.81	118.165	82.5523	91.9803
R	169	Y	CGT	TAT	NONSYN	0	0.535449	0	0	0	0
N	26	K	AAC	AAA	NONSYN	193.518	170.085	106.135	120.119	31.1708	40.4787
E	388	G	GAG	GGT	NONSYN	0.679067	0	0	0	0	0
G	178	C	GGC	TGT	NONSYN	0.543196	0	0	2.03692	0	0
Q	57	W	CAG	TGG	NONSYN	0	2.985	5.29365	7.53511	0	0.285833
D	180	H	GAT	CAC	NONSYN	0	0	0	1.01846	0	0
K	89	S	AAG	AGT	NONSYN	23.1455	26.1399	0	4.68069	0	0
Y	111	F	TAC	TTT	NONSYN	27.8603	29.3277	26.0113	34.7709	0.684401	0
Y	111	S	TAC	TCC	NONSYN	60.864	63.1183	31.3666	34.7709	7.52841	7.77243
Q	236	K	CAG	AAG	NONSYN	360.952	386.479	34.9988	45.1921	62.8063	56.5561
G	295	V	GGC	GTC	NONSYN	766.304	781.905	408.063	486.295	48.1555	64.6649
L	10	S	CTG	TCG	NONSYN	0	0	1.08301	1.76645	0	0.778436
N	153	S	AAT	AGT	NONSYN	774.054	705.722	838.428	814.769	75.6693	77.1458
S	45	C	TCC	TGT	NONSYN	0	0	0	1.50702	0	0
Y	421	T	TAC	ACT	NONSYN	2.06978	0.586553	0	0	0	0
G	247	_	GGG	TAG	STOP	0	0.533811	0	0	0	0
S	44	S	TCC	TCT	SYN	356.564	358.2	234.685	244.138	25.1552	40.3024
I	337	V	ATC	GTA	NONSYN	0.95798	0.589414	0	0.665307	0	0
A	275	D	GCC	GAC	NONSYN	287.416	302.156	65.6898	63.4813	69.6244	71.0827
I	46	N	ATC	AAC	NONSYN	122.283	108.953	109.402	105.492	106.61	92.8956
E	136	_	GAG	TAA	STOP	1.14734	0	0	0	0	0
Y	172	H	TAC	CAC	NONSYN	1170.04	1138.36	547.94	527.563	85.1279	106.952
M	66	N	ATG	AAT	NONSYN	15.9997	11.94	1.76455	3.01405	0	0
P	322	P	CCC	CCG	SYN	53.9443	48.1997	21.3832	22.7241	11.007	6.13202
D	313	D	GAC	GAT	SYN	427.121	426.656	363.515	292.383	127.956	134.347
D	180	K	GAT	AAA	NONSYN	14.6663	9.10263	1.13917	2.03692	0	0
A	382	E	GCT	GAG	NONSYN	0.679067	1.56275	0	0	0	0
L	211	P	TTG	CCG	NONSYN	0	0.311299	0.681421	2.42314	0	0
G	393	D	GGT	GAC	NONSYN	0	0.520916	0	0	0	0
A	128	K	GCT	AAG	NONSYN	0	3.58712	0	0	0	0
N	433	R	AAC	CGC	NONSYN	0	0.293276	0	0	0	0
F	150	S	TTC	AGC	NONSYN	14.6663	16.5989	2.27834	4.07385	0	0
D	361	A	GAC	GCT	NONSYN	0	0	0.977392	0	0	0
I	308	L	ATC	CTC	NONSYN	59.117	74.0847	33.8567	36.3585	8.25523	12.264
R	299	G	CGC	GGT	NONSYN	2.95585	2.67776	0	0	0	0
E	358	Y	GAG	TAT	NONSYN	0.47899	0	0	0	0	0
G	160	G	GGC	GGA	SYN	365.028	331.443	129.865	95.7354	67.6658	75.3925
A	382	N	GCT	AAT	NONSYN	0	0.520916	1.68607	0	0	0
S	242	T	AGT	ACT	NONSYN	32.586	35.7654	15.1662	12.7103	12.7939	6.63508
S	396	G	AGC	GGT	NONSYN	0.679067	0	0	0	0	0
S	215	P	TCC	CCA	NONSYN	0	0.622598	0	1.21157	0	0
I	390	Y	ATT	TAT	NONSYN	0	0.520916	0	0	0	0
C	394	L	TGT	TTG	NONSYN	21.7301	19.2739	32.5974	30.0702	0	0
T	15	T	ACC	ACG	SYN	112.994	105.452	138.625	136.017	10.5758	12.455
G	133	A	GGC	GCT	NONSYN	0	0	0	4.64737	0	0
R	208	I	CGC	ATC	NONSYN	0	0.622598	0	0	0	0
D	440	V	GAC	GTC	NONSYN	82.4462	87.6896	52.9146	52.9834	52.1407	48.608
N	312	S	AAC	AGC	NONSYN	1385.56	1454.92	1177.86	1269.52	67.4177	93.0952
G	237	A	GGT	GCT	NONSYN	9.3998	9.6086	9.33302	16.947	4.65232	5.37125
T	157	T	ACC	ACT	SYN	216.192	209.361	220.999	250.542	50.2037	42.0795
T	359	G	ACC	GGG	NONSYN	9.10081	10.02	5.86435	20.6245	0	0
V	104	E	GTG	GAA	NONSYN	0.42862	0	0	0	0	0
I	300	G	ATC	GGC	NONSYN	2.21689	5.35552	0	0	0	0
E	125	G	GAG	GGG	NONSYN	1435.32	1421.22	1305.73	1326.82	187.125	215.91
L	10	L	CTG	CTT	SYN	1355.92	1344.15	854.495	825.816	57.332	44.3709
M	66	V	ATG	GTA	NONSYN	0	1.4925	0	0	0	0
D	195	H	GAT	CAT	NONSYN	36.3588	59.7694	26.5754	21.8082	16.4499	10.4869
R	290	Q	CGT	CAA	NONSYN	0.294484	0	0	0	0	0
K	142	E	AAG	GAA	NONSYN	0	0.717424	0	2.32368	0	0
E	358	W	GAG	TGG	NONSYN	0	1.17883	0	0	0	0
V	105	_	GTG	TAG	STOP	7.71516	3.82535	0	0.66867	0	0
L	59	_	CTG	TAG	STOP	9.14267	5.97001	1.76455	1.50702	0	0
T	359	T	ACC	ACT	SYN	844.459	836.968	958.821	979.332	125.581	96.3108
F	146	R	TTT	CGT	NONSYN	3.44201	0.717424	0	0	0	0
C	317	T	TGC	ACT	NONSYN	135.969	106.218	21.3832	7.57469	0	0
S	285	V	AGC	GTC	NONSYN	2.65035	2.00435	0	0	0	0
Y	53	S	TAT	TCT	NONSYN	17.7139	14.925	3.5291	6.02809	0	4.00166
N	252	I	AAC	ATT	NONSYN	1.04442	1.60143	0	0.706126	0	0
P	78	R	CCC	CGC	NONSYN	18.4307	24.2272	19.891	23.4035	17.11	15.5449
I	376	I	ATT	ATC	SYN	880.411	966.299	633.402	614.769	92.0967	96.9724
D	176	G	GAT	GGA	NONSYN	0.543196	0	0	0	0	0
N	310	R	AAC	AGA	NONSYN	0.738963	0	0	0	0	0
V	171	F	GTC	TTT	NONSYN	21.7278	14.4571	2.27834	1.01846	0	0
D	162	Y	GAC	TAT	NONSYN	0	0	0	0	0.727589	0
N	153	T	AAT	ACT	NONSYN	29.3326	18.2053	2.27834	6.11077	5.09312	4.67551
S	215	L	TCC	CTT	NONSYN	9.52255	11.2068	9.5399	7.26941	0	0
D	34	L	GAC	CTC	NONSYN	3.24695	3.88765	0	0	0	0
G	272	L	GGA	TTA	NONSYN	2.06139	2.00435	0	1.15421	0	0
A	126	D	GCC	GAT	NONSYN	40.1567	53.0894	8.12135	9.29474	0	0
G	67	R	GGC	CGC	NONSYN	102.855	111.938	65.2883	79.8722	19.1659	22.0091
I	209	I	ATC	ATT	SYN	487.381	512.398	461.322	439.8	44.9629	44.4152
L	251	Q	CTG	CAG	NONSYN	188.832	193.24	125.996	136.989	63.9694	55.9242
A	445	T	GCT	ACG	NONSYN	0	0	0	1.31579	0	0
A	406	V	GCC	GTC	NONSYN	739.256	738.763	502.689	518.263	222.058	242.584
E	261	A	GAG	GCG	NONSYN	46.2339	39.5859	45.3434	42.7056	6.54883	11.6972
D	196	R	GAC	CGC	NONSYN	0	0.311299	0	0	0	0
P	223	L	CCA	CTG	NONSYN	0	0.533811	0	0	0	0
K	253	_	AAA	TGA	STOP	0	0	1.16663	0	0	0
G	27	L	GGG	TTG	NONSYN	1.29878	0	0	0	0	0
E	42	V	GAG	GTG	NONSYN	102.284	91.0426	75.8756	93.4354	53.904	56.5949
V	266	A	GTG	GCA	NONSYN	0.294484	0	0.581325	0	0	0
Y	117	H	TAC	CAC	NONSYN	812.313	888.171	975.464	1001.51	161.43	170.477
D	430	C	GAC	TGC	NONSYN	1.37985	0.586553	0	0	0	0
C	317	R	TGC	CGA	NONSYN	0	0.892586	0	0	0	0
Q	179	Q	CAG	CAA	SYN	391.644	414.973	295.045	264.8	56.752	54.3527
G	272	I	GGA	ATA	NONSYN	0.294484	0.501087	0	0	0	0
F	429	A	TTT	GCT	NONSYN	13.1086	17.01	1.65358	0	0	0
C	317	V	TGC	GTT	NONSYN	11.8234	10.711	8.90967	13.6344	0	0
S	270	L	TCT	CTT	NONSYN	7.95106	10.0217	2.90663	4.61682	0	0
K	118	T	AAA	ACT	NONSYN	9.17868	10.0439	1.80474	1.16184	0	0
L	216	S	CTG	TCG	NONSYN	0.432843	1.55649	0	0	0	0
G	246	T	GGG	ACG	NONSYN	17.1285	27.2244	10.4996	1.41225	0	0
M	90	N	ATG	AAT	NONSYN	0	0	0.76504	0	0	0
R	436	C	CGC	TGC	NONSYN	663.364	619.4	305.913	323.382	125.751	128.252
R	240	V	AGA	GTG	NONSYN	0	0.533811	0	0	0	0
H	341	P	CAC	CCC	NONSYN	45.5041	30.6495	16.6157	24.6164	6.1259	7.1102
A	425	T	GCT	ACA	NONSYN	0	0.586553	0	0	0	0
L	177	G	CTG	GGG	NONSYN	0	0	0	1.01846	0	0
H	187	R	CAT	CGC	NONSYN	0.432843	0	0	0	0	0
N	26	S	AAC	AGC	NONSYN	1061.75	1019.54	731.032	804.619	116.334	122.214
V	265	L	GTG	TTG	NONSYN	494.143	491.065	306.94	298.939	22.7486	25.1939
D	283	T	GAC	ACT	NONSYN	0.294484	1.00217	0	0	0	0
T	94	S	ACA	TCG	NONSYN	20.1451	14.6638	6.88536	3.34335	0	0
S	20	_	TCG	TAG	STOP	409.764	422.782	56.3166	69.7749	73.4741	69.2808
C	317	K	TGC	AAG	NONSYN	1.47793	3.57034	0	0	0	0
K	54	K	AAG	AAA	SYN	119.426	119.4	88.2275	120.562	28.7488	31.7274
A	445	Q	GCT	CAG	NONSYN	4.00998	7.93838	2.72655	2.63159	0	0
D	34	E	GAC	GAG	NONSYN	23.378	18.4663	25.9923	21.1974	10.5758	13.2334
E	363	R	GAA	CGG	NONSYN	10.5378	5.89414	4.88696	5.98777	0	0
Y	349	V	TAC	GTG	NONSYN	1.91596	4.71531	0	0	0	0
N	36	T	AAC	ACC	NONSYN	39.6127	23.8118	15.1621	27.38	7.79271	11.6765
Q	200	R	CAG	AGG	NONSYN	0.432843	0.622598	0	0	0	0
E	106	Q	GAG	CAG	NONSYN	117.013	126.874	65.7934	58.843	17.7944	7.77243
A	128	V	GCT	GTG	NONSYN	0	0.717424	0	0	0	0
A	243	S	GCC	TCG	NONSYN	2.08885	2.66906	0	0.706126	0	0
D	392	S	GAT	AGT	NONSYN	0	1.56275	0.562025	0	0	0
D	71	H	GAC	CAC	NONSYN	35.4279	37.3125	59.9947	76.8582	14.3744	9.71831
H	409	R	CAC	CGC	NONSYN	901.044	859.593	391.899	366.621	76.6775	81.2415
F	399	I	TTC	ATT	NONSYN	2.37673	2.60458	0	0	0	0
Y	245	H	TAT	CAT	NONSYN	567.957	607.477	515.649	452.627	62.8063	66.3508
I	417	F	ATC	TTC	NONSYN	91.0703	100.887	100.868	97.4408	92.013	86.9467
Y	117	Q	TAC	CAG	NONSYN	35.5674	33.0015	2.70712	3.48553	0	0
T	413	V	ACC	GTC	NONSYN	0.689926	0	0	0	0	0
A	351	V	GCT	GTG	NONSYN	8.62182	8.84121	10.7513	19.2939	0	0
D	289	_	GAC	TAG	STOP	3.82829	5.01087	1.74398	6.92523	0	0
E	367	D	GAG	GAC	NONSYN	59.3948	54.2261	41.0505	47.2368	19.3987	13.574
D	199	Y	GAC	TAT	NONSYN	0.865686	0	0	0	0	0
T	427	L	ACG	CTG	NONSYN	0.344963	0	0	0.609005	0	0
V	206	A	GTC	GCA	NONSYN	0	0.311299	0	0	0	0
L	370	L	CTG	CTT	SYN	610.821	613.639	415.898	445.485	34.7171	35.7267
C	335	C	TGC	TGT	SYN	544.133	523.989	567.865	655.993	130.686	111.178
M	90	V	ATG	GTG	NONSYN	755.228	765.708	410.061	412.57	80.7593	61.2079
Q	179	_	CAG	TAG	STOP	473.667	436.391	166.319	151.751	129.511	107.537
C	400	G	TGT	GGT	NONSYN	35.3115	41.6733	35.4076	33.4114	20.7338	14.0355
T	15	H	ACC	CAC	NONSYN	1.29878	0.971912	1.08301	3.5329	0	0
S	121	T	TCC	ACC	NONSYN	96.3761	106.179	101.968	106.889	87.6973	80.2367
Q	438	H	CAG	CAC	NONSYN	20.0079	19.9428	11.5751	23.1422	13.4952	13.9206
A	425	D	GCT	GAC	NONSYN	0.689926	0	0	0	0	0
Q	279	R	CAG	CGT	NONSYN	0.883451	2.50544	0.581325	0	0	0
E	4	D	GAA	GAC	NONSYN	51.9511	43.2501	30.3243	22.9639	4.45297	3.89218
F	380	Y	TTT	TAT	NONSYN	61.4556	73.9701	30.9114	45.6622	13.9833	9.78231
V	274	S	GTG	TCG	NONSYN	0	0	0.581325	0	0	0
G	186	D	GGC	GAC	NONSYN	731.505	710.384	429.295	431.319	311.451	280.063
Y	39	N	TAC	AAT	NONSYN	15.9997	7.46251	5.29365	1.50702	0	0
Y	226	Y	TAC	TAT	SYN	513.647	467.619	472.484	441.329	93.0464	91.3113
N	312	N	AAC	AAT	SYN	497.322	509.667	413.409	469.631	83.9282	107.032
K	269	Y	AAG	TAT	NONSYN	1.17793	4.0087	0	0	0	0
A	148	L	GCA	TTG	NONSYN	5.43196	3.74814	0	6.11077	0	0
T	412	L	ACA	CTG	NONSYN	23.8025	23.1688	38.0324	31.6683	0	0
G	246	R	GGG	CGC	NONSYN	0	0	0	0.706126	0	0
S	403	P	TCC	CCC	NONSYN	1247.45	1282.5	920.597	869.809	101.74	122.066
K	418	V	AAA	GTA	NONSYN	0.344963	1.75966	1.65358	1.82701	0	0
R	169	P	CGT	CCT	NONSYN	139.601	145.107	46.7059	26.48	10.1862	8.76657
K	329	K	AAG	AAA	SYN	145.576	152.632	185.321	180.278	53.659	46.8263
L	386	V	TTG	GTG	NONSYN	44.8184	33.8595	61.2607	32.2977	17.8407	16.5874
T	15	D	ACC	GAC	NONSYN	0.649389	0.971912	0	0	0	0
K	28	G	AAG	GGG	NONSYN	1.29878	0.971912	0	1.76645	0	0
S	20	S	TCG	AGT	SYN	16.8841	25.2697	0	1.76645	0	0
S	65	S	TCG	TCA	SYN	413.706	392.528	294.68	307.433	100.621	121.479
R	173	V	CGG	GTT	NONSYN	1.62959	4.28359	1.13917	0	0	0
F	431	I	TTT	ATC	NONSYN	0	0.293276	0	0	0	0
K	348	N	AAG	AAT	NONSYN	297.453	289.992	293.218	290.074	41.8603	37.4901
N	327	K	AAC	AAG	NONSYN	28.0806	26.7776	16.0374	12.1195	12.3828	13.9364
K	422	G	AAA	GGA	NONSYN	0.344963	0	0	0	0	0
G	67	C	GGC	TGT	NONSYN	30.2851	25.3725	7.0582	7.53511	0	0
R	169	S	CGT	AGC	NONSYN	0	0	0	0	0.727589	0
Q	200	R	CAG	CGA	NONSYN	0.432843	0.311299	0	0	0	0
G	114	R	GGC	CGC	NONSYN	105.555	106.896	35.1925	36.0171	25.6948	22.9248
I	320	I	ATC	ATA	SYN	368.742	348.109	46.3303	65.1423	53.659	60.2053
I	258	R	ATC	AGG	NONSYN	1.04442	0.533811	0	0.706126	0	0
P	322	S	CCC	TCA	NONSYN	0	0	0	0	0	0.557456
C	317	N	TGC	AAT	NONSYN	5.9117	7.14069	1.78193	3.02988	0	0
S	354	C	AGC	TGC	NONSYN	183.932	155.605	115.332	85.8246	41.8603	63.9918
R	328	K	AGG	AAG	NONSYN	208.388	184.765	171.066	159.068	61.9142	61.3202
M	66	L	ATG	TTG	NONSYN	92.5696	97.0126	77.6402	84.3933	59.8934	61.454
I	376	N	ATT	AAT	NONSYN	108.311	94.8067	70.8151	76.8461	71.3629	79.9597
L	31	L	CTG	TTG	SYN	857.194	838.274	857.744	874.394	116.334	136.226
S	384	T	AGT	ACT	NONSYN	53.3068	48.9661	14.6126	13.3645	7.71491	6.37976
K	329	T	AAG	ACT	NONSYN	14.0403	12.4962	5.3458	6.05975	0	0
I	18	L	ATC	TTG	NONSYN	13.6372	8.26125	15.1621	11.4819	0	0
L	144	V	CTG	GTG	NONSYN	10.326	20.0879	14.438	10.4566	24.019	21.8827
K	364	A	AAG	GCG	NONSYN	1.43697	2.35766	0.977392	2.66123	0	0
P	362	Y	CCT	TAT	NONSYN	0	0	0.977392	0	0	0
L	100	L	CTG	TTG	SYN	590.638	598.03	512.576	508.858	62.9649	49.5492
L	228	R	CTC	CGT	NONSYN	1.67108	4.27049	0	0	0	0
E	432	A	GAG	GCT	NONSYN	1.03489	1.46638	1.65358	1.21801	0	0
V	366	V	GTG	GTT	SYN	699.804	675.468	675.378	665.307	23.4826	21.977
A	406	T	GCC	ACC	NONSYN	493.297	466.603	439.853	386.718	160.716	166.134
M	33	T	ATG	ACA	NONSYN	0.649389	0	0	0	0	0
A	445	A	GCT	GCA	SYN	174.721	172.202	118.605	93.4213	52.1959	36.7834
P	368	_	CCG	TAG	STOP	0	0.589414	0	0.665307	0	0
G	267	C	GGC	TGC	NONSYN	1276.88	1266.75	559.235	495.154	58.9394	62.0849
Y	93	D	TAT	GAT	NONSYN	72.0081	79.6948	86.4495	77.5658	4.79081	4.85777
G	11	R	GGG	CGT	NONSYN	0	0.971912	0	0	0	0
D	6	A	GAT	GCT	NONSYN	46.756	57.3428	20.5772	22.0807	2.78311	5.44905
P	227	L	CCG	CTA	NONSYN	0.208885	0.533811	0	0	0	0
M	168	K	ATG	AAG	NONSYN	77.1338	81.9237	78.6026	82.4954	59.6623	62.5349
R	68	R	CGA	CGT	SYN	58.856	47.7601	77.6402	73.8441	44.3211	31.7274
G	160	T	GGC	ACC	NONSYN	1.08639	0.535449	0	2.03692	0	0
L	31	F	CTG	TTT	NONSYN	24.6768	31.1012	7.58107	5.29936	0	0
L	228	I	CTC	ATC	NONSYN	160.841	151.069	55.9981	32.4818	51.1755	54.6604
P	322	L	CCC	CTC	NONSYN	882.322	828.32	201.359	213.606	66.0418	64.6649
R	70	L	CGA	CTG	NONSYN	0.571417	0	0	0	0	0
L	177	R	CTG	CGG	NONSYN	71.1586	76.0337	15.9484	20.3692	11.6414	12.2732
Y	38	D	TAC	GAT	NONSYN	0	1.4925	0	0	0	0
P	235	A	CCC	GCT	NONSYN	3.34215	2.13525	2.33325	0	0	0
S	338	F	TCC	TTT	NONSYN	0	0	0	0	1.02098	0
D	416	D	GAC	GAT	SYN	441.553	454.872	433.238	445.183	104.281	93.3365
K	437	_	AAA	TAA	STOP	92.4501	86.8098	72.7576	67.5995	57.6615	62.7568
Y	117	P	TAC	CCC	NONSYN	0	0.717424	0	0	0	0
S	338	Y	TCC	TAT	NONSYN	0	1.17883	0	0	0	0
V	398	F	GTG	TTT	NONSYN	0.339534	0	0	0	0	0
L	234	R	CTG	AGG	NONSYN	2.7155	0	0	0	0	0
L	203	A	CTT	GCT	NONSYN	12.9853	14.9424	2.72569	0	0	0
A	294	S	GCT	AGT	NONSYN	4.71174	6.51413	0	1.15421	0	0.899781
N	327	S	AAC	TCG	NONSYN	2.95585	1.78517	0	7.57469	0	0
C	394	S	TGT	TCG	NONSYN	6.45114	7.29283	3.93417	6.68227	0	0
S	213	I	AGT	ATT	NONSYN	336.319	334.646	363.879	308.95	48.2529	40.0971
D	2	Y	GAC	TAC	NONSYN	633.154	618.136	193.859	214.624	48.4261	45.9277
K	137	D	AAA	GAT	NONSYN	0	0.717424	0	0	0	0
Q	438	W	CAG	TGG	NONSYN	0	0	1.65358	0	0	0
I	352	T	ATT	ACT	NONSYN	1176.88	1106.33	353.816	305.376	61.259	63.3454
V	268	V	GTG	GTC	SYN	24.1477	23.05	20.9277	17.3131	14.821	11.6972
D	170	E	GAC	GAG	NONSYN	15.2095	23.5597	17.0875	9.16615	13.0966	14.611
I	18	C	ATC	TGT	NONSYN	16.8841	22.8399	17.3282	27.38	0	0
T	47	R	ACA	AGG	NONSYN	0.571417	0	0	0	0	0
N	207	H	AAC	CAT	NONSYN	0.432843	0.622598	0	0	0	0
G	114	Y	GGC	TAC	NONSYN	0	0.717424	0	0	0	0
A	128	Y	GCT	TAT	NONSYN	2.29467	1.43485	11.7308	2.32368	0	0
F	429	L	TTT	CTC	NONSYN	0	0.293276	0	0	0	0
V	334	L	GTG	CTG	NONSYN	16.7647	27.113	26.3896	30.6041	5.10492	6.46381
S	222	I	AGC	ATC	NONSYN	697.257	657.122	139.995	125.691	70.9479	81.5167
A	275	T	GCC	ACC	NONSYN	1118.15	1171.04	898.729	807.944	157.517	185.355
P	389	L	CCC	CTA	NONSYN	0	0.520916	0	0	0	0
H	32	P	CAC	CCT	NONSYN	3.89633	6.80339	0	0	0	0
A	353	V	GCC	GTA	NONSYN	0	0	0.977392	0	0	0
T	413	I	ACC	ATT	NONSYN	0	0	0	0	0	0.68462
L	234	I	CTG	ATA	NONSYN	0.417769	0	0	0	0	0
P	62	S	CCC	TCC	NONSYN	573.703	544.763	467.606	427.994	128.172	112.904
R	98	L	CGC	CTA	NONSYN	0.85724	0	0	0	0	0
T	166	T	ACC	ACA	SYN	223.797	220.069	38.7317	41.7569	39.2898	51.4306
Y	39	A	TAC	GCC	NONSYN	2.28567	2.985	0	0	0	0
P	155	H	CCC	CAT	NONSYN	14.6663	11.7799	17.0875	6.11077	0	0
T	360	N	ACG	AAC	NONSYN	0	0.589414	0	0	0	0
V	206	M	GTC	ATG	NONSYN	0.432843	0	0	0	0	0
I	46	S	ATC	TCC	NONSYN	0	0	1.76455	0	0	0
Y	93	Q	TAT	CAA	NONSYN	0	0	0	0.66867	0	0
K	29	T	AAG	ACG	NONSYN	18.1829	33.531	29.2413	35.329	21.1516	28.0237
Y	93	H	TAT	CAC	NONSYN	0.42862	0	0	0	0	0
A	294	A	GCT	GCC	SYN	1078.99	1112.41	966.744	938.369	104.437	98.976
V	334	L	GTG	TTG	NONSYN	493.36	483.319	264.873	313.36	31.6505	40.722
L	280	F	CTG	TTT	NONSYN	4.41725	1.50326	2.90663	5.77103	0	0
N	439	R	AAC	AGA	NONSYN	0.689926	0.586553	0	0	0	0
R	35	C	CGG	TGC	NONSYN	0.649389	0	0	0	0	0
S	24	N	TCT	AAC	NONSYN	0	0	0	0.883226	0	0
D	176	E	GAT	GAA	NONSYN	148.292	136.004	145.814	130.363	60.3899	92.9257
N	262	E	AAC	GAG	NONSYN	0	0	0	1.15421	0	0
T	359	A	ACC	GCT	NONSYN	1.43697	0	0	0	0	0
I	319	I	ATA	ATC	SYN	4.43378	7.14069	3.56387	3.02988	6.87936	4.45965
K	278	S	AAG	AGT	NONSYN	2.06139	2.50544	4.06928	2.30841	0	0
S	401	Y	TCC	TAC	NONSYN	348.022	328.177	70.2531	94.6655	52.5578	70.1774
Y	229	Q	TAC	CAG	NONSYN	0.208885	0	0	0	0	0
T	427	V	ACG	GTG	NONSYN	0	2.05293	0	0	0	0
P	48	P	CCC	CCG	SYN	7.99984	7.46251	7.0582	4.52107	14.3744	12.005
G	178	F	GGC	TTC	NONSYN	0.543196	0	0	0	0	0
E	152	W	GAG	TGG	NONSYN	2.17278	0	0	0	0	0
I	321	F	ATC	TTC	NONSYN	104.933	94.6141	76.6232	121.195	74.2971	59.6478
D	289	G	GAC	GGT	NONSYN	4.71174	5.51196	1.16265	3.46262	0	0
T	124	N	ACT	AAT	NONSYN	96.3761	75.3295	44.2162	40.6645	26.8119	39.3889
I	352	I	ATT	ATC	SYN	513.477	536.367	575.684	568.172	126.602	125.398
Q	378	R	CAG	CGA	NONSYN	0.339534	0	0	0	0	0
V	161	V	GTT	GTC	SYN	1256.95	1189.23	1041.2	1127.44	112.776	119.81
F	143	L	TTC	CTC	NONSYN	1434.17	1396.82	847.328	915.532	107.248	101.703
C	400	S	TGT	TCT	NONSYN	30.8976	25.004	30.3493	35.6388	7.71491	5.95445
N	149	K	AAC	AAG	NONSYN	4.34557	4.28359	5.69584	1.01846	2.91036	4.09107
Y	172	D	TAC	GAC	NONSYN	31.5054	28.9142	3.41751	4.07385	0.727589	2.33775
E	204	R	GAG	AGG	NONSYN	0	0	0.681421	0	0	0
Y	245	F	TAT	TTT	NONSYN	72.9007	80.0717	75.8308	81.2045	72.111	79.6209
G	237	G	GGT	GGA	SYN	33.2126	27.7582	25.6658	34.6002	25.5878	31.2797
Y	39	I	TAC	ATT	NONSYN	30.8565	50.7451	26.4682	24.1124	0	0
Q	179	R	CAG	AGG	NONSYN	0.543196	0	0	0	0	0
K	54	Q	AAG	CAG	NONSYN	9.71409	17.91	8.82275	6.02809	5.98934	5.14499
V	145	M	GTG	ATG	NONSYN	393.536	378.8	333.878	325.316	50.8309	66.6902
F	150	H	TTC	CAC	NONSYN	0	2.1418	1.13917	1.01846	0	0
N	310	G	AAC	GGC	NONSYN	0	0	1.78193	0	0	0
F	380	V	TTT	GTT	NONSYN	253.971	232.329	332.719	320.749	45.8073	46.3596
R	436	G	CGC	GGG	NONSYN	0	0.293276	0	0	0	0
D	392	D	GAT	GAC	SYN	316.445	319.842	320.354	305.157	68.952	82.0863
S	213	P	AGT	CCG	NONSYN	3.0299	1.55649	0	0	0	0
L	189	P	CTG	CCT	NONSYN	96.9569	93.0784	17.717	19.3851	0	1.23376
D	199	H	GAC	CAC	NONSYN	64.0608	75.0231	74.9563	71.4826	17.5465	24.0582
R	68	_	CGA	TGA	STOP	812.555	829.831	213.51	241.124	152.129	134.055
I	420	N	ATC	AAC	NONSYN	102.799	118.19	79.3719	70.6446	62.5689	56.8234
F	399	S	TTC	TCG	NONSYN	48.2138	53.1334	7.86835	6.68227	0	0
Y	111	L	TAC	CTT	NONSYN	0	0	1.53008	0.66867	0	0
Y	421	K	TAC	AAG	NONSYN	6.5543	5.27897	6.61433	12.1801	0	0
F	109	S	TTT	TCT	NONSYN	532.346	532.361	139.237	157.138	64.3337	64.1226
K	221	D	AAG	GAT	NONSYN	0.208885	0	0	0	0	0
G	232	C	GGC	TGC	NONSYN	1219.47	1183.46	1105.96	1040.12	67.4586	67.2986
L	191	P	CTC	CCA	NONSYN	0	0.311299	0	0	0	0
E	214	C	GAG	TGT	NONSYN	8.65686	6.22598	0.681421	1.21157	0	0
I	8	N	ATC	AAC	NONSYN	138.32	133.152	118.048	131.601	112.994	119.101
E	444	_	GAA	TGA	STOP	10.8842	8.54902	2.72655	0	0	0
V	161	D	GTT	GAT	NONSYN	109.182	99.5935	42.1492	75.3662	50.9312	43.2484
K	210	S	AAG	AGT	NONSYN	0	0.311299	0	0	0	0
D	195	G	GAT	GGT	NONSYN	798.163	810.311	414.986	480.993	92.1192	93.7655
L	373	S	TTG	AGT	NONSYN	15.6185	10.9392	1.12405	1.11371	0	0
T	355	S	ACT	AGT	NONSYN	14.8487	9.43062	9.77392	13.3061	6.1259	5.81743
K	269	C	AAG	TGT	NONSYN	2.94484	5.01087	4.6506	10.3878	0	0
V	334	R	GTG	CGT	NONSYN	41.1931	47.7425	5.86435	5.32246	0	0
L	203	P	CTT	CCC	NONSYN	1.29853	0.933897	1.36284	1.21157	0	0
G	40	W	GGG	TGG	NONSYN	1517.68	1476.08	384.672	429.501	88.6422	80.0331
E	4	V	GAA	GTG	NONSYN	6.49389	3.88765	1.08301	0	0	0
C	394	G	TGT	GGT	NONSYN	70.9625	57.3008	90.486	82.4147	7.71491	5.52913
N	153	R	AAT	AGG	NONSYN	1.08639	5.88994	1.13917	2.03692	0	0
E	106	A	GAG	GCT	NONSYN	13.2872	7.01314	0	1.33734	0	0
D	391	N	GAT	AAT	NONSYN	160.26	189.093	129.828	120.281	44.3607	45.509
Y	387	D	TAT	GAT	NONSYN	42.7812	37.506	41.5898	31.1839	5.304	6.80508
P	155	L	CCC	CTT	NONSYN	9.23433	6.42539	1.13917	0	0	0
I	383	G	ATC	GGC	NONSYN	4.75347	8.33466	0.562025	1.11371	0	0
V	343	V	GTG	GTC	SYN	20.5966	21.8083	21.5026	19.9592	22.4616	23.2697
V	171	F	GTC	TTC	NONSYN	426.409	370.531	104.804	128.326	42.9278	29.8063
F	102	S	TTC	TCG	NONSYN	0.42862	0	0	0	0	0
A	190	S	GCG	TCC	NONSYN	0	0.311299	0	0	0	0
T	427	A	ACG	GCG	NONSYN	1428.84	1448.78	1331.13	1373.31	143.54	138.293
Y	197	K	TAC	AAA	NONSYN	0	0	0.681421	1.21157	0	0
M	434	V	ATG	GTA	NONSYN	0	0.293276	0	0.609005	0	0
V	334	F	GTG	TTT	NONSYN	17.7226	23.5766	5.86435	2.66123	0	0
D	313	E	GAC	GAA	NONSYN	93.8483	116.036	33.8567	34.8436	34.3968	36.2347
P	62	L	CCC	CTC	NONSYN	851.983	885.053	578.772	684.188	70.6742	75.4598
R	173	P	CGG	CCT	NONSYN	3.25917	3.74814	0	2.03692	0	0
Q	397	L	CAG	CTC	NONSYN	0	0	0.562025	0	0	0
E	51	D	GAG	GAT	NONSYN	304.565	323.873	127.048	256.194	57.4976	45.4474
L	131	L	CTG	TTA	SYN	0	0.717424	0	0	0	0
N	36	H	AAC	CAT	NONSYN	0.649389	0.971912	1.08301	5.29936	0	0
F	135	Y	TTT	TAT	NONSYN	40.1567	40.8932	42.4115	42.9882	37.9836	39.8057
G	393	G	GGT	GGG	SYN	16.9767	20.3157	22.481	12.2508	6.75054	7.65572
V	119	N	GTG	AAT	NONSYN	0	0.717424	0	0	0	0
S	396	C	AGC	TGC	NONSYN	64.8509	67.7191	51.1443	56.7993	51.1113	65.4989
Y	172	_	TAC	TGA	STOP	0	0	0	1.01846	0	0
V	297	V	GTT	GTG	SYN	2.21689	9.81845	1.78193	4.54481	0	2.78728
G	107	R	GGC	CGT	NONSYN	0.85724	1.27512	0	0	0	0
R	240	T	AGA	ACA	NONSYN	31.5416	29.8934	6.99976	12.0041	6.97848	6.95103
D	289	V	GAC	GTC	NONSYN	209.378	234.509	134.286	165.051	70.3137	67.4836
G	178	R	GGC	CGC	NONSYN	153.724	181.517	251.756	230.172	29.1036	25.7153
V	441	L	GTC	CTG	NONSYN	19.3179	16.4235	1.65358	3.65403	0	0
S	213	_	AGT	TAG	STOP	5.19412	3.42429	0	1.21157	0	0
C	282	S	TGT	TCC	NONSYN	0	0	0.581325	0	0	0
D	385	R	GAC	CGC	NONSYN	0	0.520916	0	0	0	0
D	289	W	GAC	TGG	NONSYN	64.1974	63.137	81.3856	103.878	0	0
L	191	R	CTC	CGC	NONSYN	29.8662	28.9508	8.85848	14.5388	15.3532	11.7207
S	316	E	TCC	GAG	NONSYN	11.0844	8.92586	3.56387	1.51494	0	0
M	33	G	ATG	GGG	NONSYN	31.8201	28.6714	7.58107	1.76645	0	0
S	108	W	AGC	TGG	NONSYN	1.28586	1.27512	0	0	0	0
G	220	G	GGC	GGG	SYN	36.3588	36.7333	25.894	31.5008	37.2863	35.7789
G	107	A	GGC	GCC	NONSYN	567.921	576.99	310.606	365.094	19.8476	11.6586
I	298	C	ATC	TGC	NONSYN	1.47793	2.67776	1.78193	0	0	0
N	312	P	AAC	CCT	NONSYN	5.17274	5.35552	0	0	0	0
S	305	R	AGC	CGC	NONSYN	23.6468	35.7034	3.56387	18.1793	4.12761	5.57456
T	408	M	ACA	ATG	NONSYN	15.1784	14.0773	0	1.21801	0	0
L	31	P	CTG	CCT	NONSYN	11.0396	11.6629	3.24903	0	0	0
C	282	G	TGT	GGT	NONSYN	173.156	178.387	64.5271	60.0187	11.0296	17.0958
G	186	N	GGC	AAC	NONSYN	0.432843	0	0	0	0	0
V	274	L	GTG	CTG	NONSYN	85.4002	80.675	45.3434	38.0888	7.23818	8.09803
N	153	G	AAT	GGT	NONSYN	1.08639	3.21269	1.13917	0	0	0
N	433	V	AAC	GTC	NONSYN	3.79459	1.75966	4.96074	2.43602	0	0
Q	325	Q	CAG	CAA	SYN	334.011	307.05	174.63	190.882	78.4247	62.9925
R	436	P	CGC	CCT	NONSYN	0.689926	0.879829	0	0	0	0
I	8	I	ATC	ATA	SYN	172.088	188.065	90.9729	70.6581	52.3224	44.3709
G	27	G	GGG	GGC	SYN	36.3658	31.1012	43.3204	30.0297	18.3685	19.4609
I	259	V	ATC	GTT	NONSYN	0	0	0.581325	0	0	0
L	304	T	CTT	ACT	NONSYN	0	0.892586	0	0	0	0
L	100	P	CTG	CCT	NONSYN	0	0	0	0	0.684401	0
L	231	P	TTG	CCG	NONSYN	31.5416	28.292	3.49988	1.41225	0	0
V	297	G	GTT	GGG	NONSYN	2.21689	0.892586	0	0	0	0
F	410	I	TTT	ATC	NONSYN	0	0	0	0.609005	0	0
C	17	W	TGC	TGG	NONSYN	31.1707	28.6714	17.3282	18.5477	18.3685	10.8981
L	131	S	CTG	TCG	NONSYN	0	0.717424	0	0	0	0
G	40	_	GGG	TGA	STOP	0.571417	0	1.76455	0	0	0
N	262	K	AAC	AAG	NONSYN	10.3069	7.51631	17.4398	31.1635	5.5148	8.09803
T	427	H	ACG	CAT	NONSYN	15.5233	10.2647	13.2287	6.69905	0	0
Q	378	P	CAG	CCA	NONSYN	0.339534	0	0	0	0	0.425318
R	193	A	CGC	GCT	NONSYN	8.22402	9.02767	0.681421	1.21157	0	0
Y	421	T	TAC	ACC	NONSYN	0.344963	0	0	0	0	0
P	163	Q	CCC	CAA	NONSYN	0	0.535449	0	0	0	0
M	424	I	ATG	ATA	NONSYN	577.813	590.952	502.689	567.593	92.6264	100.411
G	272	G	GGA	GGG	SYN	1749.53	1732.76	1603.88	1529.32	135.457	142.165
S	129	F	TCC	TTT	NONSYN	1.14734	1.43485	3.60949	0	0	0
V	96	L	GTG	CTT	NONSYN	0.42862	0	0	0	0	0
D	199	N	GAC	AAC	NONSYN	355.797	369.512	275.976	324.701	99.7958	106.103
G	443	A	GGA	GCT	NONSYN	11.7435	11.6022	0	1.31579	0	0
L	10	L	CTG	CTA	SYN	411.713	416.95	416.959	457.511	92.9558	112.873
D	256	V	GAT	GTT	NONSYN	118.646	121.709	125.996	129.927	96.5356	98.2623
K	142	I	AAG	ATT	NONSYN	32.1254	30.1318	10.8285	5.80921	0	0
T	165	N	ACT	AAT	NONSYN	87.4545	87.8136	23.9225	16.2954	29.8312	31.5597
D	162	I	GAC	ATC	NONSYN	0	0.535449	0	0	0	0
K	437	L	AAA	CTA	NONSYN	0	0	1.65358	0	0	0
F	431	S	TTT	AGT	NONSYN	33.8064	34.8999	16.5358	10.3531	0	0
Y	212	A	TAC	GCG	NONSYN	0.865686	0.311299	0	1.21157	0	0
N	252	P	AAC	CCC	NONSYN	0	0	0	0.706126	0	0
D	151	G	GAT	GGG	NONSYN	3.25917	4.81904	10.2525	1.01846	0	0
I	321	N	ATC	AAT	NONSYN	0.738963	0	0	0	0	0
N	433	H	AAC	CAT	NONSYN	0	0	0	0.609005	0	0
L	191	H	CTC	CAC	NONSYN	87.8671	85.9185	70.1864	59.3669	26.3198	25.292
Y	212	I	TAC	ATT	NONSYN	3.46274	1.55649	2.72569	1.21157	0	0
R	98	F	CGC	TTC	NONSYN	0.85724	0.637558	0.76504	0	0	0
F	442	L	TTT	CTC	NONSYN	0.344963	0	0	0	0	0
K	137	_	AAA	TGA	STOP	1.14734	0.717424	0	0	0	0
T	124	S	ACT	TCA	NONSYN	0	0.717424	0	0	0	0
V	206	V	GTC	GTT	SYN	354.498	309.431	379.552	357.413	76.766	90.0642
S	20	A	TCG	GCG	NONSYN	24.0274	24.2978	28.1583	23.8471	8.90595	6.22749
G	272	M	GGA	ATG	NONSYN	13.8407	15.0326	11.0452	8.07944	0	0
K	422	Q	AAA	CAA	NONSYN	23.4575	24.3419	36.3788	34.1043	7.36104	4.33592
N	433	P	AAC	CCT	NONSYN	11.0388	10.2647	11.5751	5.48104	0	0
Y	192	S	TAC	AGC	NONSYN	0.432843	0	0	0	0	0
G	267	Y	GGC	TAC	NONSYN	1.47242	1.00217	0	0	0	0
I	300	M	ATC	ATG	NONSYN	5.9117	9.81845	3.56387	12.1195	17.8863	8.9193
P	389	N	CCC	AAC	NONSYN	0	0	0.562025	1.11371	0	0
R	218	Q	CGG	CAA	NONSYN	0	0.311299	0.681421	0	0	0
R	98	R	CGC	CGT	SYN	384.043	397.836	378.695	452.69	58.1741	45.663
I	46	T	ATC	ACA	NONSYN	0.571417	1.4925	0	0	0	0
G	267	A	GGC	GCC	NONSYN	53.8905	43.5946	48.25	41.5514	16.1997	13.4967
D	170	V	GAC	GTG	NONSYN	13.5799	8.56718	3.41751	0	0	0
D	405	T	GAT	ACT	NONSYN	1.0186	0.520916	1.68607	0	0.964363	1.70127
D	34	_	GAC	TAG	STOP	0.649389	0.485956	0	0	0	0
K	269	F	AAG	TTT	NONSYN	9.71796	12.5272	1.74398	0	0	0
L	372	_	CTG	TAG	STOP	0.339534	0	0	0	0	0
N	310	C	AAC	TGC	NONSYN	0	1.78517	0	0	0	0
M	134	K	ATG	AAG	NONSYN	126.207	93.2651	78.5064	66.225	77.0843	75.8601
T	427	A	ACG	GCT	NONSYN	1.72482	0.879829	0	1.82701	0	0.68462
P	254	Q	CCT	CAA	NONSYN	0	0.533811	0	0	0	0
A	217	G	GCC	GGC	NONSYN	32.8961	30.8186	24.5312	26.6545	24.1265	28.9933
E	204	_	GAG	TAG	STOP	430.246	434.885	77.0006	64.2132	36.1897	54.9021
R	292	_	CGG	TGA	STOP	0.588967	0	0	0	0	0
C	394	A	TGT	GCG	NONSYN	34.6324	33.3386	9.55442	8.9097	0	0
A	148	A	GCA	GCT	SYN	48.8876	54.6158	33.0359	28.5169	25.4656	21.0398
T	15	P	ACC	CCT	NONSYN	17.5335	16.0366	0	4.41613	0	0
F	143	S	TTC	AGT	NONSYN	1.14734	2.15227	0	0	0	0
L	81	P	CTC	CCT	NONSYN	7.71516	14.6638	3.8252	2.00601	0	0
D	313	F	GAC	TTT	NONSYN	8.12859	7.14069	1.78193	0	0	0
T	194	N	ACT	AAT	NONSYN	105.181	116.426	55.1951	63.0016	35.093	30.8439
P	389	P	CCC	CCA	SYN	209.492	220.348	58.4506	61.2542	39.5389	39.5545
F	184	S	TTC	TCC	NONSYN	1057.06	975.052	320.106	304.52	148.428	143.187
K	103	N	AAG	AAT	NONSYN	722.224	694.939	501.866	507.521	67.0713	54.407
C	317	_	TGC	TGA	STOP	269.721	288.305	81.969	78.7768	68.7936	77.4864
D	2	D	GAC	GAT	SYN	794.203	716.299	381.22	377.138	156.411	150.238
A	382	V	GCT	GTT	NONSYN	380.278	401.105	288.319	329.659	75.2203	80.385
Y	333	C	TAC	TGC	NONSYN	1017.85	1016.74	927.545	1066.49	100.056	104.067
E	233	Q	GAG	CAG	NONSYN	24.0217	17.6158	20.9993	21.1838	18.6093	19.2733
P	235	P	CCC	CCT	SYN	781.646	783.635	827.139	851.588	81.4156	78.0411
N	312	I	AAC	ATC	NONSYN	42.1209	39.2738	39.2025	42.4183	37.1485	30.6601
V	88	S	GTA	TCT	NONSYN	0.85724	0	2.29512	1.33734	0	0
F	109	V	TTT	GTT	NONSYN	145.731	163.852	59.6731	49.4816	39.0108	42.7484
L	216	F	CTG	TTT	NONSYN	1.73137	1.55649	0	1.21157	0	0
V	206	S	GTC	TCC	NONSYN	1.73137	0.933897	0	0	0	0
A	445	L	GCT	CTT	NONSYN	55.2805	62.2857	5.45311	5.26317	0	0
F	184	I	TTC	ATC	NONSYN	35.8509	38.0169	38.7317	31.5723	45.1105	28.053
T	15	G	ACC	GGG	NONSYN	11.689	9.71912	4.33204	0	0	0
D	180	F	GAT	TTT	NONSYN	0	0.535449	0	0	0	0
F	431	L	TTT	CTC	NONSYN	0	0.293276	0	1.82701	0	0
R	139	P	CGC	CCC	NONSYN	200.784	203.748	82.1159	89.4619	8.37873	8.9615
C	414	S	TGC	TCC	NONSYN	54.8491	56.309	44.6467	40.8033	15.9489	17.8001
M	424	L	ATG	CTG	NONSYN	27.942	28.7411	6.61433	12.1801	3.68052	5.24875
K	418	P	AAA	CCA	NONSYN	0.689926	0	0	0	0	0
N	312	T	AAC	ACT	NONSYN	1.47793	0	0	0	0	0
K	210	Q	AAG	CAA	NONSYN	0	0	0	0	0	0.616878
D	180	E	GAT	GAG	NONSYN	139.601	119.405	168.597	184.342	5.82071	3.50663
E	3	_	GAG	TAG	STOP	982.526	1005.44	138.625	169.579	71.2476	77.8436
S	316	T	TCC	ACG	NONSYN	2.21689	2.67776	1.78193	4.54481	0	0
C	277	L	TGC	TTG	NONSYN	0	0	0	1.15421	1.3787	1.79956
A	128	A	GCT	GCG	SYN	86.0501	92.5477	101.066	76.6816	18.9918	21.2575
W	72	A	TGG	GCG	NONSYN	5.71417	2.985	0	0	0	0
P	120	P	CCG	CCC	SYN	28.6834	30.1318	23.4617	24.3987	11.1716	8.33628
P	163	L	CCC	CTC	NONSYN	754.499	751.235	656.161	756.717	92.4038	82.4058
A	382	A	GCT	GCG	SYN	48.8928	53.1334	65.1949	70.1639	3.37527	5.52913
I	300	V	ATC	GTA	NONSYN	0.738963	0	0	0	0	0
G	443	E	GGA	GAG	NONSYN	0.286427	0	0	0	0	0
L	191	N	CTC	AAC	NONSYN	0	0.311299	0	0	0	0
A	294	A	GCT	GCA	SYN	147.831	155.337	159.864	170.822	69.6244	70.183
S	305	R	AGC	AGA	NONSYN	290.412	303.479	83.7509	124.225	116.949	83.6184
W	72	C	TGG	TGC	NONSYN	47.4276	37.3125	26.4682	13.5632	19.1659	22.8666
L	203	T	CTT	ACT	NONSYN	1.29853	0	2.04426	0	0	0
F	135	L	TTT	CTA	NONSYN	0	0.717424	0	0	0	0
S	316	A	TCC	GCT	NONSYN	73.8963	77.655	76.6232	84.8365	0	0
G	247	R	GGG	AGA	NONSYN	0	0	0	0.706126	0	0
T	47	R	ACA	AGA	NONSYN	21.7139	26.865	10.5873	13.5632	13.1765	7.14582
Y	387	F	TAT	TTC	NONSYN	0	0.520916	0	0	0	0
R	35	M	CGG	ATG	NONSYN	2.59756	0.485956	0	0	0	0
L	203	D	CTT	GAT	NONSYN	0	0	0	0	0	0.616878
S	270	P	TCT	CCA	NONSYN	0	0.501087	0	0	0	0
Q	279	P	CAG	CCG	NONSYN	5.88967	8.51848	11.0452	5.77103	6.20415	11.6972
G	11	G	GGG	GGC	SYN	88.9663	87.4721	136.459	116.586	23.3781	23.3531
L	231	_	TTG	TAG	STOP	77.705	75.8012	50.165	46.6043	36.0555	36.9669
L	14	T	CTC	ACC	NONSYN	1.29878	1.45787	1.08301	0	0	0
L	127	L	TTG	CTA	SYN	0	0.717424	0	0	0	0
M	424	L	ATG	TTG	NONSYN	147.644	136.667	140.554	149.206	79.1312	73.2543
R	276	T	CGC	ACC	NONSYN	0.294484	0	0	0	0	0
D	289	D	GAC	GAT	SYN	315.097	304.16	335.425	293.168	88.5815	108.874
K	379	_	AAG	TAG	STOP	91.3345	101.579	49.4582	74.6187	48.2182	42.9571
Y	38	D	TAC	GAC	NONSYN	43.4277	52.2376	5.29365	15.0702	8.38507	10.5758
P	284	P	CCC	CCT	SYN	559.224	588.777	606.904	603.649	76.8625	114.272
S	108	M	AGC	ATG	NONSYN	10.7155	15.3014	15.3008	10.6987	0	0
P	375	D	CCC	GAC	NONSYN	2.37673	1.04183	0.562025	0	0	0
V	88	A	GTA	GCA	NONSYN	617.641	575.715	506.456	604.478	92.3941	90.3545
V	366	G	GTG	GGT	NONSYN	0	0.589414	0.977392	0	2.04197	0
E	16	M	GAA	ATG	NONSYN	1.94817	5.34552	0	0	0	0
T	360	I	ACG	ATT	NONSYN	0	0	0	0.665307	0	0
T	412	T	ACA	ACG	SYN	1343.29	1345.55	1483.26	1386.1	109.189	99.498
A	243	S	GCC	TCC	NONSYN	407.951	427.049	158.661	153.936	43.034	69.5103
Q	318	L	CAA	TTG	NONSYN	2.21689	0.892586	1.78193	1.51494	0	0
P	322	H	CCC	CAT	NONSYN	0.738963	0.892586	0	0	0	0
F	175	C	TTT	TGT	NONSYN	9.77752	11.2444	13.67	10.1846	10.1862	7.01326
C	394	S	TGT	TCC	NONSYN	0	0	0.562025	0	0	0
A	428	P	GCC	CCC	NONSYN	48.9848	52.4965	64.4897	92.5687	17.1758	15.9745
L	91	R	CTA	CGA	NONSYN	72.8654	62.4807	13.0057	6.6867	4.10641	9.71554
E	271	Y	GAG	TAT	NONSYN	0	0.501087	0	0	0	0
F	56	L	TTT	CTT	NONSYN	1111.98	1179.08	1092.26	1017.24	94.6315	82.3198
G	393	Y	GGT	TAT	NONSYN	8.82787	6.25099	1.68607	0	0	0
V	381	I	GTG	ATT	NONSYN	1.35813	1.04183	0.562025	0	0	0
N	73	T	AAT	ACT	NONSYN	13.714	22.3875	17.6455	21.0983	0	3.71582
A	239	L	GCA	TTA	NONSYN	0.417769	0	0	0	0	0
N	310	S	AAC	TCG	NONSYN	16.9961	16.0666	37.4206	43.9332	0	0
P	368	H	CCG	CAT	NONSYN	40.7142	41.8484	27.367	17.298	0	0
D	331	G	GAC	GGC	NONSYN	1808.24	1759.29	1067.38	1042.28	88.0558	117.066
L	59	W	CTG	TGG	NONSYN	8.57126	2.985	0	1.50702	0	0
T	359	T	ACC	ACA	SYN	305.596	327.714	40.0731	54.5552	44.9233	49.125
L	59	L	CTG	CTA	SYN	317.708	376.11	257.624	259.208	95.8294	93.1814
E	16	R	GAA	CGG	NONSYN	57.1462	69.9777	4.33204	14.1316	0	0
T	407	D	ACC	GAC	NONSYN	0.344963	0.293276	0	0	0	0
G	113	H	GGG	CAC	NONSYN	0	0	0	1.16184	0	0
S	401	T	TCC	ACC	NONSYN	100.841	105.746	101.726	90.2107	98.3651	94.8458
A	126	P	GCC	CCC	NONSYN	25.2414	33.7189	14.438	30.2079	5.58582	12.0876
I	22	L	ATC	CTC	NONSYN	15.5853	20.8961	7.58107	4.41613	5.0096	7.78436
Q	179	E	CAG	GAG	NONSYN	32.5917	38.0169	23.9225	16.2954	12.369	11.6888
D	199	C	GAC	TGC	NONSYN	0.432843	0	0	0	0	0
L	216	L	CTG	TTG	SYN	666.146	666.18	526.739	622.746	40.5763	54.9021
E	358	A	GAG	GCG	NONSYN	79.5123	97.2533	36.1635	37.2572	7.14688	3.87829
D	419	G	GAC	GGA	NONSYN	0.344963	0.293276	0	0	0	0
K	293	I	AAG	ATT	NONSYN	63.314	66.1435	83.1295	66.9439	0	0
C	402	R	TGC	CGT	NONSYN	1.0186	0	0	0	0	0
A	351	N	GCT	AAT	NONSYN	0.47899	0	0	0	0	0
Q	200	H	CAG	CAT	NONSYN	520.277	508.974	221.462	224.14	73.476	75.876
E	388	K	GAG	AAG	NONSYN	370.771	376.622	254.035	197.127	105.116	102.927
F	431	P	TTT	CCT	NONSYN	20.6978	21.7024	23.1501	10.3531	0	0
L	373	R	TTG	CGC	NONSYN	0	0.520916	0	0	0	0
N	315	H	AAC	CAC	NONSYN	71.6794	83.0105	106.916	112.105	11.007	7.80439
L	189	L	CTG	CTA	SYN	593.428	602.364	416.348	353.778	92.1192	99.3174
G	247	M	GGG	ATG	NONSYN	4.80434	4.27049	0	0	0	0
E	159	F	GAG	TTT	NONSYN	2.71598	8.03173	4.55668	11.2031	0	0
I	308	D	ATC	GAC	NONSYN	0.738963	0	0	0	0	0
L	225	P	TTA	CCA	NONSYN	0	0	1.16663	0	0	0
L	234	S	CTG	AGT	NONSYN	24.2306	16.5482	0	4.94288	0	0
G	40	R	GGG	AGA	NONSYN	0.571417	0	0	0	0	0
E	95	Q	GAG	CAG	NONSYN	36.0041	53.5549	38.252	31.4275	6.84401	9.71554
L	211	F	TTG	TTC	NONSYN	17.3137	18.6779	24.5312	27.8661	15.3532	12.3376
L	304	S	CTT	TCT	NONSYN	35.4702	39.2738	0	4.54481	0	0
Y	197	H	TAC	CAT	NONSYN	0.432843	0.311299	0	0	0	0
A	128	T	GCT	ACG	NONSYN	1.14734	0	0.902372	0	0	0.208407
D	283	F	GAC	TTC	NONSYN	2.35587	3.00652	1.16265	2.30841	0	0
V	119	V	GTG	GTT	SYN	563.341	558.156	223.788	248.634	64.7955	56.6867
S	305	G	AGC	GGC	NONSYN	985.776	1027.37	841.073	960.471	97.6869	90.8654
P	120	S	CCG	TCT	NONSYN	0	0.717424	0	0	0	0
A	445	W	GCT	TGG	NONSYN	0.286427	0	0	0	0	0
A	344	E	GCG	GAG	NONSYN	394.209	371.331	69.3948	79.8369	94.9514	76.273
E	16	G	GAA	GGA	NONSYN	483.145	466.518	240.428	222.573	64.5681	63.8318
R	98	L	CGC	CTT	NONSYN	0	2.55023	0	2.67468	0	0
Y	286	Y	TAC	TAT	SYN	338.362	354.77	366.816	388.967	71.0031	80.0805
E	365	L	GAG	TTG	NONSYN	12.9327	11.1989	0.977392	4.65715	0	0
S	24	C	TCT	TGT	NONSYN	21.4298	22.8399	20.5772	28.2632	21.7083	18.6825
S	65	R	TCG	AGG	NONSYN	13.714	11.94	3.5291	4.52107	0	0
R	138	C	CGG	TGT	NONSYN	12.6207	17.2182	0	0	0	0
E	271	S	GAG	AGT	NONSYN	13.5462	9.52066	1.16265	3.46262	0	0
T	185	D	ACT	GAT	NONSYN	0	0.311299	0	0	0	0
A	243	E	GCC	GAA	NONSYN	0	0.533811	0	0	0	0
L	10	V	CTG	GTG	NONSYN	21.4298	24.2978	27.0753	22.9639	12.8023	13.2334
T	124	I	ACT	ATA	NONSYN	0	0.717424	0	0	0	0
G	107	G	GGC	GGA	SYN	362.184	363.408	54.3178	50.819	81.4437	59.2648
K	89	H	AAG	CAT	NONSYN	0	0.637558	0	0	0	0
A	428	S	GCC	TCA	NONSYN	0.689926	0	0	0	0	0
E	365	_	GAG	TAG	STOP	528.326	512.201	99.694	68.5266	49.0072	51.0641
H	187	_	CAT	TAA	STOP	0.432843	0	0	0	0	0
F	150	S	TTC	TCA	NONSYN	0.543196	0	0	0	0	0
F	410	L	TTT	CTT	NONSYN	798.245	761.639	692.851	701.574	92.013	91.5108
Y	93	W	TAT	TGG	NONSYN	1.28586	0.637558	2.29512	0.66867	0	0
T	15	W	ACC	TGG	NONSYN	2.59756	1.94382	0	0	0	0
F	102	L	TTC	TTG	NONSYN	24.8599	27.415	14.5358	25.4095	15.7412	13.6018
L	304	A	CTT	GCG	NONSYN	16.9961	16.9591	5.3458	7.57469	0	0
P	284	S	CCC	TCC	NONSYN	957.366	936.031	609.81	670.593	75.1392	79.1808
V	366	A	GTG	GCA	NONSYN	0.47899	0	0	0	0	0
Y	339	N	TAT	AAC	NONSYN	0	0	0	0.665307	0	0
P	48	I	CCC	ATC	NONSYN	0	1.4925	0	0	0	0
F	399	F	TTC	TTT	SYN	271.966	264.625	311.362	336.341	60.7549	64.223
R	276	C	CGC	TGC	NONSYN	1217.98	1244.7	935.934	866.808	127.53	119.671
I	321	K	ATC	AAA	NONSYN	0.738963	0	0	0	0	0
F	135	D	TTT	GAT	NONSYN	0	0.717424	0	0	0	0
V	206	N	GTC	AAC	NONSYN	0.865686	0.311299	0	0	0	0.616878
A	345	T	GCC	ACA	NONSYN	0	1.76824	0	0	0	0
D	391	Y	GAT	TAT	NONSYN	252.952	248.477	50.5822	54.5719	47.736	37.8533
Q	397	G	CAG	GGT	NONSYN	15.279	10.9392	1.68607	0	0	0
R	436	H	CGC	CAC	NONSYN	1945.94	2024.78	1420.43	1624.22	810.941	838.202
V	274	_	GTG	TAG	STOP	0.294484	0	0	0	0	0
G	426	D	GGC	GAC	NONSYN	1249.11	1245.54	1251.76	1329.46	444.116	455.5
T	124	T	ACT	ACC	SYN	1025.72	1047.44	1068.41	1142.09	151.376	174.853
D	34	E	GAC	GAA	NONSYN	121.436	114.686	30.3243	33.5626	37.2937	33.4728
V	147	E	GTG	GAA	NONSYN	0	0.717424	0	0	0	0
H	341	H	CAC	CAT	SYN	852.602	842.272	583.503	577.487	83.7206	76.9194
S	384	R	AGT	CGC	NONSYN	0.339534	0	0	0	0	0
R	138	P	CGG	CCG	NONSYN	81.4608	86.0909	81.2135	55.7684	20.6675	17.2978
L	52	L	CTG	TTA	SYN	0.571417	0	0	0	0	0.285833
V	274	L	GTG	TTG	NONSYN	345.135	358.277	302.289	331.257	19.3018	24.2941
Q	57	H	CAG	CAC	NONSYN	16.5711	31.3425	47.6428	34.6615	3.5936	5.14499
N	252	H	AAC	CAC	NONSYN	28.6172	33.6301	33.8322	24.7144	4.65232	4.10743
E	16	T	GAA	ACT	NONSYN	15.5853	11.177	0	1.76645	0	0
D	183	G	GAT	GGT	NONSYN	202.069	190.084	110.499	120.178	53.114	60.1971
F	135	W	TTT	TGG	NONSYN	1.14734	1.43485	3.60949	1.16184	0	0
M	66	G	ATG	GGG	NONSYN	45.142	59.7001	5.29365	12.0562	0	0
K	437	G	AAA	GGA	NONSYN	0	0	0	0.609005	0	0
V	206	T	GTC	ACG	NONSYN	0.432843	0	0	0	0	0
S	330	R	TCA	AGA	NONSYN	1.47793	1.78517	1.78193	1.51494	0	0
D	180	G	GAT	GGA	NONSYN	0	1.60635	0	0	0	0
A	239	A	GCA	GCC	SYN	13.3686	11.21	20.9993	12.0041	8.14156	13.5861
K	418	P	AAA	CCG	NONSYN	10.0039	9.09156	3.30716	1.21801	0	0
P	48	P	CCC	CCA	SYN	282.851	259.695	28.2328	52.7458	61.0912	56.309
T	15	_	ACC	TAG	STOP	1.94817	1.94382	0	3.5329	0	0
K	253	E	AAA	GAA	NONSYN	671.146	648.047	305.656	350.945	82.5787	80.5688
S	316	P	TCC	CCT	NONSYN	28.8196	24.0998	3.56387	1.51494	0	0
I	244	L	ATC	CTC	NONSYN	147.89	151.069	204.16	205.483	8.14156	3.47552
G	160	N	GGC	AAT	NONSYN	2.71598	1.60635	0	0	0	0
I	350	R	ATA	AGA	NONSYN	28.7394	22.9871	12.7061	7.31838	4.08393	1.93914
F	146	P	TTT	CCT	NONSYN	0	0	0.902372	0	0	0
N	207	I	AAC	ATT	NONSYN	2.16422	1.55649	0	1.21157	0	0
M	132	I	ATG	ATA	NONSYN	750.357	747.556	753.481	705.238	119.537	107.121
V	96	M	GTG	ATG	NONSYN	183.878	206.569	182.844	148.445	61.5961	50.5208
T	412	G	ACA	GGA	NONSYN	3.10467	3.22604	0	0	0	0
A	128	S	GCT	AGT	NONSYN	10.326	13.6311	16.2427	15.104	0	0
P	362	L	CCT	CTG	NONSYN	34.4873	31.2389	2.93218	2.66123	0	0
K	264	E	AAG	GAG	NONSYN	1108.14	1100.89	775.488	689.061	127.53	141.266
I	209	T	ATC	ACG	NONSYN	0	0.311299	0	0	0	0
T	165	L	ACT	CTT	NONSYN	0.543196	0	0	0	0	0
M	168	T	ATG	ACG	NONSYN	1105.4	1062.87	643.63	570.339	101.135	86.4968
G	67	T	GGC	ACG	NONSYN	15.9997	4.47751	12.3518	12.0562	0	0
A	314	V	GCC	GTC	NONSYN	703.493	686.399	527.452	546.893	61.9142	61.3202
I	287	D	ATC	GAC	NONSYN	0.294484	0	0.581325	0	0	0
V	274	E	GTG	GAG	NONSYN	252.372	253.55	177.886	165.051	102.024	112.473
N	433	Q	AAC	CAG	NONSYN	0.689926	0	0	0	0	0
E	16	_	GAA	TAG	STOP	103.902	84.0704	17.3282	9.71549	0	0
L	370	S	CTG	TCG	NONSYN	0.679067	0	0	0	0	0
S	401	S	TCC	TCT	SYN	578.905	582.384	418.708	407.619	57.8618	59.9698
D	391	G	GAT	GGT	NONSYN	884.145	848.051	551.346	606.973	95.472	91.4433
G	21	V	GGC	GTC	NONSYN	482.496	486.442	251.258	254.369	38.4069	60.718
Q	378	L	CAG	CTG	NONSYN	241.748	254.728	148.937	134.759	102.223	94.8458
M	33	R	ATG	AGG	NONSYN	30.5213	33.045	9.7471	14.1316	3.33973	3.89218
D	440	Y	GAC	TAT	NONSYN	6.89926	4.9857	0	1.82701	0	0
T	248	I	ACA	ATA	NONSYN	379.125	344.842	297.49	340.353	139.57	129.542
K	418	S	AAA	AGT	NONSYN	0	0.293276	0	0	0	0
I	417	L	ATC	CTC	NONSYN	41.7405	51.0301	62.8361	60.2915	6.1342	5.93337
L	144	S	CTG	TCG	NONSYN	10.326	7.17424	0.902372	0	0	0
C	402	L	TGC	CTC	NONSYN	0.679067	1.04183	0.562025	0	0	0
V	105	K	GTG	AAG	NONSYN	13.2872	3.82535	0.76504	0	0	0
T	122	S	ACT	TCT	NONSYN	228.32	252.533	270.712	241.663	122.888	99.2017
P	235	R	CCC	CGA	NONSYN	0.208885	0	0	0	0	0
Y	117	I	TAC	ATT	NONSYN	17.21	7.89166	0.902372	2.32368	0	0
A	382	A	GCT	GCA	SYN	46.8556	44.2779	42.7139	43.4348	47.2538	42.1064
P	78	S	CCC	TCA	NONSYN	0	0.637558	0	0	0	0
G	133	G	GGC	GGA	SYN	352.232	357.277	84.823	63.9013	80.9944	90.0318
L	76	P	CTG	CCG	NONSYN	1095.55	1076.2	498.041	459.377	134.827	137.961
C	335	F	TGC	TTC	NONSYN	452.646	413.179	291.263	273.441	43.9023	60.1135
L	203	R	CTT	CGT	NONSYN	58.001	49.8078	55.8765	50.8859	38.383	31.4608
K	156	M	AAG	ATG	NONSYN	46.7148	47.6549	39.8709	35.6462	26.9208	21.0398
Y	99	_	TAC	TAA	STOP	102.869	107.747	27.5414	22.7348	40.3797	27.2035
A	344	K	GCG	AAG	NONSYN	0	0.589414	0	0	0	0
R	68	P	CGA	CCT	NONSYN	44.5705	56.7151	5.29365	1.50702	0	0
E	395	A	GAG	GCG	NONSYN	25.465	31.7759	18.5468	13.3645	9.64363	7.2304
V	366	E	GTG	GAG	NONSYN	185.369	185.076	89.9201	108.445	104.14	94.3717
L	251	P	CTG	CCT	NONSYN	1.46219	0	0	0	0	0
G	267	R	GGC	CGC	NONSYN	100.124	104.727	34.8795	30.0093	18.2678	16.1961
K	278	G	AAG	GGG	NONSYN	0.294484	0	0	0	0	0
E	271	D	GAG	GAC	NONSYN	76.5657	68.1478	51.738	45.014	9.99558	8.09803
C	17	S	TGC	AGC	NONSYN	53.8993	39.8484	41.1544	41.5116	39.5201	43.5924
Y	387	N	TAT	AAT	NONSYN	110.688	104.704	105.099	92.4381	97.8829	95.6965
G	246	S	GGG	AGT	NONSYN	0.417769	0.533811	0	0.706126	0	0
L	386	W	TTG	TGG	NONSYN	6.1116	7.29283	7.30632	6.68227	8.19709	7.2304
S	396	S	AGC	AGT	SYN	853.248	824.61	571.017	677.137	126.814	113.985
S	108	E	AGC	GAG	NONSYN	1.28586	1.91267	4.59024	2.67468	0	0
Y	212	C	TAC	TGC	NONSYN	1208.93	1178.89	1038.49	951.082	176.562	191.849
P	322	S	CCC	TCT	NONSYN	0	0.892586	0	0	0	0.557456
Q	200	E	CAG	GAG	NONSYN	11.6868	11.2068	10.9027	14.5388	9.86991	8.01941
L	177	L	CTG	CTT	SYN	879.977	882.955	592.368	547.932	46.5657	57.2749
C	414	_	TGC	TGA	STOP	156.268	174.499	47.9539	42.6303	52.1407	61.6158
Y	93	Y	TAT	TAC	SYN	258.029	265.224	192.79	216.649	76.6529	73.8381
L	386	F	TTG	TTC	NONSYN	15.9581	17.7111	14.0506	20.0468	10.608	12.7595
K	221	N	AAG	AAC	NONSYN	50.9678	47.5092	55.9981	60.0207	15.12	19.2733
E	106	G	GAG	GGG	NONSYN	3.85758	3.82535	2.29512	0.66867	0	0
A	345	G	GCC	GGC	NONSYN	88.6132	99.6109	124.129	160.339	24.5036	22.6234
G	272	R	GGA	CGG	NONSYN	0.294484	0	0	0	0	0
F	184	P	TTC	CCC	NONSYN	0	0.535449	0	0	0	0
D	430	G	GAC	GGC	NONSYN	1650.99	1579	1428.69	1358.69	120.844	131.903
K	118	V	AAA	GTT	NONSYN	3.44201	7.17424	1.80474	0	0	0
F	431	R	TTT	CGT	NONSYN	0.689926	0	0	6.69905	0	0
I	77	I	ATT	ATA	SYN	78.4374	89.2582	86.4495	96.9572	82.8125	84.5252
G	41	H	GGC	CAC	NONSYN	0.571417	0	0	0	0	0
F	442	I	TTT	ATC	NONSYN	0.344963	0	0	0	0	0
N	342	I	AAC	ATC	NONSYN	48.378	52.4578	42.0279	57.2164	65.3429	51.0641
R	35	L	CGG	CTT	NONSYN	18.1829	16.0366	15.1621	22.9639	0	0
R	218	R	CGG	CGC	SYN	30.7319	33.9316	29.9825	42.4049	9.86991	12.3376
L	372	L	CTG	TTG	SYN	379.938	382.352	350.703	409.846	44.3607	38.7039
A	344	A	GCG	GCA	SYN	1132.33	1149.36	938.296	898.165	153.147	143.497
L	87	L	CTG	CTA	SYN	307.32	325.792	245.578	264.125	100.607	90.3545
P	223	V	CCA	GTT	NONSYN	5.431	5.87192	0	0.706126	0	0
I	18	A	ATC	GCC	NONSYN	0.649389	0	0	1.76645	0	0
D	419	A	GAC	GCT	NONSYN	41.7405	34.6066	18.1894	21.9242	0	0
A	243	T	GCC	ACT	NONSYN	0.208885	1.06762	1.16663	0	0	0
R	141	S	CGC	TCC	NONSYN	0	1.43485	0	0	0	0
P	288	L	CCG	CTG	NONSYN	1390.55	1403.04	963.256	870.271	127.53	155.662
V	255	D	GTG	GAT	NONSYN	0.417769	0	0	0	0	0
L	76	M	CTG	ATG	NONSYN	313.321	313.041	61.9682	60.1803	54.0677	72.8665
S	396	R	AGC	AGG	NONSYN	161.278	152.628	94.4202	116.94	11.0902	14.0355
S	65	L	TCG	TTG	NONSYN	668.558	562.673	571.714	629.935	98.2251	107.473
T	427	E	ACG	GAG	NONSYN	0.344963	0.293276	0	0	0	0
I	321	V	ATC	GTT	NONSYN	5.17274	0.892586	0	0	0	0
T	124	V	ACT	GTT	NONSYN	0	0.717424	0	0	0	0
G	443	G	GGA	GGT	SYN	225.132	236.319	200.402	184.211	110.301	113.293
F	150	G	TTC	GGC	NONSYN	3.80237	5.88994	3.41751	3.05538	0	0
N	439	Y	AAC	TAT	NONSYN	0	0.879829	0	0	0	0
F	56	I	TTT	ATT	NONSYN	35.9993	34.3275	26.4682	30.1405	34.7382	28.8691
F	399	D	TTC	GAT	NONSYN	17.6557	16.6693	0	1.11371	0	0
D	6	N	GAT	AAT	NONSYN	542.24	563.709	201.44	246.42	112.994	120.658
S	401	L	TCC	CTC	NONSYN	0.339534	0	0	1.11371	0	0
Q	200	P	CAG	CCG	NONSYN	112.972	91.8332	66.7793	33.9239	6.57994	5.5519
M	66	V	ATG	GTG	NONSYN	635.987	665.656	464.076	486.768	71.872	58.3099
Y	421	W	TAC	TGG	NONSYN	5.51941	2.93276	3.30716	1.82701	0	0.228207
E	214	V	GAG	GTG	NONSYN	110.375	92.1445	65.4164	86.0214	50.4462	59.2203
T	413	S	ACC	TCT	NONSYN	2.41474	2.34621	0	0	0	0
C	302	C	TGT	TGC	SYN	903.013	876.52	639.714	669.603	79.8006	86.9632
S	354	G	AGC	GGC	NONSYN	1399.61	1389.25	953.935	942.74	133.749	131.215
D	256	A	GAT	GCT	NONSYN	6.89319	5.33811	6.99976	3.53063	4.65232	2.8436
F	238	V	TTT	GTT	NONSYN	83.136	85.9436	27.999	16.2409	13.957	6.00317
L	191	I	CTC	ATA	NONSYN	0	0	0.681421	0	0	0
Q	164	R	CAG	CGC	NONSYN	0	0	1.13917	0	0	0
A	353	G	GCC	GGT	NONSYN	0	0	0	0.665307	0	0
D	283	V	GAC	GTT	NONSYN	33.8656	41.0891	8.13856	6.92523	0	0
C	402	I	TGC	ATC	NONSYN	4.75347	3.64641	0.562025	4.45485	0	0
A	314	T	GCC	ACA	NONSYN	0	0.892586	0	0	1.37587	0
V	105	R	GTG	AGG	NONSYN	3.00034	2.55023	3.8252	0.66867	0	0
K	28	M	AAG	ATG	NONSYN	114.292	98.1631	99.637	129.834	51.7658	60.718
Y	93	L	TAT	TTG	NONSYN	3.42896	1.91267	0	0	0	0
D	289	_	GAC	TAA	STOP	0	0.501087	0	0	0	0
M	66	_	ATG	TAG	STOP	1.14283	0	0	0	0	0
C	335	_	TGC	TGA	STOP	190.159	182.129	53.7566	49.2327	50.0282	51.0641
V	7	G	GTG	GGT	NONSYN	0.649389	0	0	0	0	0
W	72	G	TGG	GGG	NONSYN	39.9992	55.2226	38.8201	31.6475	23.9573	31.1558
K	278	V	AAG	GTG	NONSYN	0.588967	0.501087	0	0	0	0
G	272	Q	GGA	CAA	NONSYN	0.588967	0	0	0	0	0
R	292	G	CGG	GGT	NONSYN	1.47242	0.501087	0	0	0	0
L	373	S	TTG	TCC	NONSYN	0.339534	0	0	0	0	0
D	75	Y	GAC	TAC	NONSYN	596.639	540.012	59.6731	74.2224	30.798	40.8053
L	372	E	CTG	GAG	NONSYN	5.43254	2.08366	2.81012	3.34114	1.44655	2.12659
D	385	F	GAC	TTC	NONSYN	0.339534	0	0	0	0	0
D	313	R	GAC	CGC	NONSYN	0	0	0	1.51494	0	0
Q	318	E	CAA	GAG	NONSYN	20.691	18.7443	16.0374	10.6046	0	0
Y	212	N	TAC	AAT	NONSYN	0	0	1.36284	0	0	0
K	379	R	AAG	AGG	NONSYN	1410.42	1412.72	1148.78	1301.93	81.4887	77.4078
L	19	L	CTG	CTT	SYN	434.441	456.313	511.181	502.556	31.7274	35.0296
F	158	S	TTT	TCT	NONSYN	605.663	648.964	431.745	446.086	82.2176	77.1458
E	16	S	GAA	AGT	NONSYN	29.8719	42.7641	11.9131	2.64968	0	0
V	147	T	GTG	ACG	NONSYN	0	0	0.902372	0	0	0
A	243	V	GCC	GTA	NONSYN	0.626654	0	0	0	0	0
I	22	A	ATC	GCC	NONSYN	1.29878	2.91574	1.08301	0.883226	0	0
L	127	F	TTG	TTT	NONSYN	866.238	965.653	847.328	749.388	41.3351	48.7672
Q	236	E	CAG	GAG	NONSYN	10.2353	6.40574	17.4994	12.7103	6.97848	10.4266
D	101	Y	GAC	TAC	NONSYN	580.78	626.72	340.443	415.244	41.7485	54.407
S	222	D	AGC	GAC	NONSYN	0.208885	0	0	0	0	0
E	64	V	GAG	GTG	NONSYN	66.2844	44.7751	58.2301	72.3371	41.9254	39.1591
L	251	R	CTG	CGG	NONSYN	73.1096	61.3883	38.4987	34.6002	23.2616	14.8499
E	388	A	GAG	GCG	NONSYN	44.8184	28.6504	27.5392	27.8428	13.0189	11.0583
S	24	A	TCT	GCT	NONSYN	124.033	80.6687	29.2413	32.6794	8.90595	10.1197
R	240	L	AGA	TTA	NONSYN	1.25331	1.60143	0	0	0	0
D	391	E	GAT	GAA	NONSYN	84.8834	99.495	78.1214	86.8696	74.256	84.6382
L	304	S	CTT	TCG	NONSYN	6.65067	3.57034	5.3458	1.51494	0	0
K	278	Y	AAG	TAT	NONSYN	0.294484	0	0	0	0	0
E	388	M	GAG	ATG	NONSYN	2.0372	1.04183	1.12405	1.11371	0.964363	0.850635
S	65	Y	TCG	TAT	NONSYN	9.71409	8.95501	1.76455	7.53511	0	0
K	118	A	AAA	GCT	NONSYN	12.6207	9.32651	3.60949	5.80921	0	0
I	209	F	ATC	TTC	NONSYN	106.912	99.927	105.62	77.5404	96.5058	82.0448
V	268	V	GTG	GTT	SYN	381.945	396.36	174.398	180.056	40.6717	37.7908
E	123	D	GAG	GAT	NONSYN	353.379	345.081	110.992	131.288	40.7765	36.4712
I	420	S	ATC	AGT	NONSYN	1.72482	0.586553	0	0	0	0
T	407	A	ACC	GCT	NONSYN	0.344963	0	0	0	0	0
K	264	D	AAG	GAT	NONSYN	0.883451	0	0	2.30841	0.344675	0
I	8	T	ATC	ACA	NONSYN	0	0.485956	0	0.883226	0	0
K	264	T	AAG	ACG	NONSYN	49.4732	58.1261	20.3464	28.8551	6.20415	8.09803
Y	421	S	TAC	AGC	NONSYN	2.06978	4.39914	4.96074	2.43602	0	0
R	98	D	CGC	GAC	NONSYN	0.42862	0	0	0	0	0
A	406	P	GCC	CCC	NONSYN	41.3956	49.2704	52.9146	31.6683	15.3355	21.9078
P	322	A	CCC	GCG	NONSYN	0.738963	0	0	0	0	0
A	126	E	GCC	GAG	NONSYN	9.17868	4.30454	0	0	0	0
T	413	P	ACC	CCG	NONSYN	1.03489	1.75966	0	0.609005	0	0
G	113	W	GGG	TGG	NONSYN	1499.57	1558.96	1469.06	1415.12	71.4985	87.7393
K	89	I	AAG	ATT	NONSYN	5.57206	5.10047	3.8252	1.33734	0	0
W	72	S	TGG	TCG	NONSYN	84.5697	88.0576	31.7619	25.6194	19.1659	12.2908
P	368	M	CCG	ATG	NONSYN	0.95798	0.589414	0	0	0	0
N	312	K	AAC	AAG	NONSYN	67.9846	65.1588	30.2929	22.7241	15.1346	12.8215
V	145	L	GTG	CTG	NONSYN	14.9154	17.2182	8.12135	4.64737	6.70298	8.12787
E	261	Q	GAG	CAG	NONSYN	36.2215	36.0783	30.8102	25.3925	16.1997	19.7952
E	233	N	GAG	AAT	NONSYN	0.208885	0	0	0	0	0
A	217	A	GCC	GCA	SYN	342.812	348.344	106.302	118.734	48.2529	44.4152
E	273	E	GAG	GAA	SYN	307.146	298.648	321.473	257.388	36.8802	44.9891
G	230	C	GGC	TGC	NONSYN	1627.42	1609.44	288.157	257.736	66.2956	52.7647
D	2	W	GAC	TGG	NONSYN	7.14328	9.23317	2.16602	0	0	0
C	17	G	TGC	GGG	NONSYN	0	0.485956	0	0	0	0
V	30	G	GTG	GGG	NONSYN	37.6646	51.9973	14.0791	31.7961	17.8119	14.7903
V	268	L	GTG	CTG	NONSYN	85.6947	84.6837	51.1566	65.7897	28.2634	34.1917
W	72	S	TGG	TCT	NONSYN	5.14275	13.4325	0	0	0	0
T	248	S	ACA	AGT	NONSYN	12.742	10.1424	2.33325	0.706126	0	0
T	427	G	ACG	GGT	NONSYN	8.96904	10.8512	0	0	0	0
I	300	W	ATC	TGG	NONSYN	0	0.892586	0	0	0	0
V	441	R	GTC	CGC	NONSYN	1.03489	1.17311	1.65358	1.82701	0	0
L	216	I	CTG	ATA	NONSYN	0.432843	0	0.681421	0	0	0
S	338	F	TCC	TTC	NONSYN	213.63	192.738	65.4853	78.5063	53.0911	54.9424
R	240	T	AGA	ACT	NONSYN	3.96881	1.06762	1.16663	4.94288	0	0
D	162	Y	GAC	TAC	NONSYN	560.035	484.046	167.458	133.418	47.2933	67.7948
F	184	W	TTC	TGG	NONSYN	0	0	0	1.01846	0	0
D	377	E	GAC	GAA	NONSYN	87.9392	74.491	27.5392	21.1605	32.3062	37.8533
G	160	N	GGC	AAC	NONSYN	1.08639	0	2.27834	1.01846	0	0
T	407	S	ACC	AGC	NONSYN	19.3179	17.8899	14.8822	15.8341	11.0416	7.98723
N	26	L	AAC	CTG	NONSYN	12.3384	14.5787	4.33204	2.64968	0	0
V	291	L	GTG	TTG	NONSYN	409.627	439.954	177.886	160.435	32.7441	22.4945
E	444	A	GAA	GCG	NONSYN	2.29142	3.05322	1.36328	10.5263	0	0
I	320	I	ATC	ATT	SYN	198.042	166.914	190.667	183.308	61.9142	65.7798
R	436	D	CGC	GAC	NONSYN	0.344963	0.293276	0	0	0	0
L	241	S	TTG	TCT	NONSYN	123.869	133.453	34.9988	39.5431	0	0
C	17	_	TGC	TAG	STOP	0.649389	2.91574	0	0.883226	0	0
I	116	S	ATC	TCT	NONSYN	0	0	0	2.32368	0	1.04203
T	360	V	ACG	GTG	NONSYN	0	0.589414	0.977392	0.665307	0	0
V	398	E	GTG	GAG	NONSYN	96.4275	100.016	97.7923	105.803	90.6502	83.3623
G	160	V	GGC	GTT	NONSYN	45.6284	49.7967	6.83501	6.11077	0	0
L	59	R	CTG	CGG	NONSYN	47.4276	62.6851	22.9391	37.6756	15.5723	11.7191
I	376	F	ATT	TTT	NONSYN	91.3345	97.4113	66.3189	69.0502	68.4698	71.4534
Y	39	D	TAC	GAT	NONSYN	1.71425	0	0	0	0	0
R	35	R	CGG	CGA	SYN	284.432	281.855	223.1	214.624	82.38	78.622
E	214	G	GAG	GGA	NONSYN	0.865686	0	0	0	0	0
R	55	H	CGT	CAT	NONSYN	434.277	405.96	307.032	384.291	86.2464	84.0348
G	347	S	GGC	TCT	NONSYN	16.2857	14.7353	28.3444	37.2572	0	0
K	329	G	AAG	GGG	NONSYN	2.21689	3.57034	5.3458	6.05975	0	0
I	244	I	ATC	ATT	SYN	282.83	287.191	338.322	297.985	37.2186	36.019
L	76	I	CTG	ATT	NONSYN	0	0.637558	0	0	0	0
S	24	T	TCT	ACT	NONSYN	125.332	133.152	103.969	127.185	96.2956	108.203
D	391	G	GAT	GGC	NONSYN	0	1.56275	0	0	0	0
I	350	I	ATA	ATT	SYN	86.6972	83.1073	75.2592	80.5022	23.4826	30.3799
L	198	F	CTG	TTT	NONSYN	9.52255	5.29208	3.40711	2.42314	0	0
G	443	V	GGA	GTA	NONSYN	1212.73	1204.19	616.201	706.581	41.3628	27.9554
E	3	W	GAG	TGG	NONSYN	3.89633	1.94382	0	0	0	0
V	105	D	GTG	GAT	NONSYN	3.00034	1.27512	0	0.66867	0	0
E	50	G	GAG	GGT	NONSYN	0.571417	0	0	0	0	0
A	126	C	GCC	TGC	NONSYN	0	0.717424	0	0	0	0
T	355	T	ACT	ACA	SYN	55.0839	44.7954	58.6435	49.898	57.1751	58.1743
R	292	D	CGG	GAT	NONSYN	22.6752	25.5554	1.16265	2.30841	0	0
P	389	Y	CCC	TAC	NONSYN	0	0.520916	0	0	0	0
G	186	S	GGC	AGT	NONSYN	0	0.311299	0	0	0	0
L	203	V	CTT	GTG	NONSYN	15.1495	8.09377	0.681421	4.84628	0	0
R	141	T	CGC	ACC	NONSYN	0	1.43485	0.902372	0	0	0
F	143	H	TTC	CAC	NONSYN	0	1.43485	0	2.32368	0	0
M	82	W	ATG	TGG	NONSYN	0.85724	0	0	0	0	0
K	118	S	AAA	TCG	NONSYN	18.3574	21.5227	4.51186	1.16184	0	0
L	10	P	CTG	CCC	NONSYN	0.649389	0.971912	0	0	0	0
Y	38	C	TAC	TGT	NONSYN	2.28567	4.47751	1.76455	0	0	0
S	45	S	TCC	TCT	SYN	662.272	579.091	575.243	580.204	107.808	85.1781
E	4	F	GAA	TTT	NONSYN	47.4054	60.7445	62.8146	97.1549	0	0
P	163	I	CCC	ATC	NONSYN	0	1.0709	0	0	0	0
Q	318	_	CAA	TAA	STOP	547.571	579.288	199.577	180.278	122.453	134.347
T	413	A	ACC	GCA	NONSYN	1.37985	0.293276	3.30716	0	0.61342	0
Y	249	_	TAT	TAA	STOP	85.016	75.8012	83.9971	84.7352	65.1325	78.989
R	436	Y	CGC	TAC	NONSYN	1.03489	1.75966	0	0	0	0
E	214	A	GAG	GCT	NONSYN	1.73137	0.311299	0.681421	0	0	0
D	256	Y	GAT	TAT	NONSYN	584.25	565.84	320.822	267.622	56.9909	57.82
S	285	R	AGC	AGG	NONSYN	10.6014	11.0239	9.30121	10.3878	7.92753	2.69934
E	371	_	GAG	TAG	STOP	618.63	604.263	82.6176	95.7793	56.4153	54.866
S	44	Y	TCC	TAC	NONSYN	250.281	228.353	35.291	42.1966	38.3318	56.0232
I	420	K	ATC	AAA	NONSYN	0.344963	0	0	0	0	0
I	337	T	ATC	ACA	NONSYN	0.47899	0	0	0	0	0
G	67	C	GGC	TGC	NONSYN	996.551	934.306	732.288	800.229	56.2998	56.8807
R	70	R	CGA	CGG	SYN	886.268	896.994	832.867	855.989	117.391	105.186
P	63	Q	CCT	CAG	NONSYN	0.571417	0	0	0	0	0
E	388	D	GAG	GAT	NONSYN	469.575	443.821	143.316	129.191	107.527	125.469
V	255	V	GTG	GTT	SYN	722.114	747.336	580.98	566.313	53.5017	52.1328
L	211	S	TTG	TCG	NONSYN	680.429	650.304	340.029	392.548	72.3794	83.2785
K	54	G	AAG	GGG	NONSYN	2.28567	8.95501	3.5291	0	0	0
V	343	I	GTG	ATA	NONSYN	0.47899	0	0	0	0	0
Y	226	H	TAC	CAC	NONSYN	366.592	395.02	222.826	252.793	55.8278	79.305
V	9	F	GTG	TTT	NONSYN	0.649389	0	1.08301	0	0	0
K	115	N	AAG	AAT	NONSYN	220.288	244.642	157.013	159.172	36.8664	37.5132
A	190	V	GCG	GTT	NONSYN	0	0	0	0	1.09666	0
K	422	Y	AAA	TAC	NONSYN	0	0.293276	0	0	0	0
A	353	V	GCC	GTT	NONSYN	2.39495	8.25179	4.88696	4.65715	0	0
H	306	D	CAC	GAC	NONSYN	14.0403	18.7443	12.4735	16.6643	19.2622	18.9535
I	258	V	ATC	GTC	NONSYN	1359.42	1356.95	1240.12	1287.27	96.5356	88.7837
V	161	A	GTT	GCA	NONSYN	0.543196	0	0	0	0	0
K	309	K	AAG	AAA	SYN	184.002	215.113	112.262	116.65	59.1625	45.7114
N	312	H	AAC	CAT	NONSYN	1.47793	2.67776	1.78193	1.51494	0	0
A	294	C	GCT	TGT	NONSYN	0.294484	0.501087	0	0	0	0
R	208	R	CGC	CGG	SYN	17.3137	23.3474	10.9027	10.9041	12.0632	9.25317
S	43	G	AGC	GGC	NONSYN	1573.11	1508.92	1579.27	1529.63	82.6528	91.7523
L	58	G	TTG	GGG	NONSYN	10.8569	17.91	3.5291	4.52107	0	0
I	8	T	ATC	ACT	NONSYN	1.94817	1.45787	1.08301	0	0	0
P	362	L	CCT	CTT	NONSYN	444.982	480.962	220.891	188.282	83.7206	94.3717
M	434	R	ATG	AGG	NONSYN	45.5351	50.1502	9.92149	9.13507	6.1342	5.02054
V	105	V	GTG	GTT	SYN	877.385	879.193	645.693	658.64	36.2732	37.8906
K	112	S	AAG	AGT	NONSYN	2.29467	1.43485	0	0	0	0
K	278	Q	AAG	CAG	NONSYN	27.9759	21.5467	15.1145	20.7757	6.54883	8.09803
C	282	R	TGT	CGC	NONSYN	28.8594	29.0631	0.581325	0	0	0
I	116	V	ATC	GTA	NONSYN	2.29467	0	0	0	0	0
Q	179	R	CAG	CGA	NONSYN	0	0.535449	0	0	0	0
V	147	L	GTG	TTG	NONSYN	154.89	149.224	127.234	156.849	50.8309	40.6393
R	292	L	CGG	CTG	NONSYN	1627.61	1617.51	1201.6	1239.62	72.3818	89.9781
G	27	V	GGG	GTT	NONSYN	1.29878	0	0	0	0	0
A	190	T	GCG	ACG	NONSYN	491.71	511.153	335.941	295.623	78.9593	61.0709
V	326	L	GTC	TTA	NONSYN	0	1.78517	0	0	0	0
E	367	D	GAG	GAT	NONSYN	308.47	358.364	129.016	115.098	39.8183	47.8322
E	411	D	GAG	GAT	NONSYN	393.258	373.047	110.79	100.486	41.0992	63.8978
R	141	R	CGC	AGG	SYN	11.4734	7.89166	7.21898	4.64737	0	0
Y	117	H	TAC	CAT	NONSYN	12.6207	6.45682	0.902372	4.64737	0	0
E	159	D	GAG	GAT	NONSYN	2019.06	2094.68	1434.21	1380.02	131.694	157.798
G	426	R	GGC	CGT	NONSYN	0.344963	0	0	0	0	0
D	283	C	GAC	TGC	NONSYN	0.294484	1.00217	0	0	0	0
K	210	W	AAG	TGG	NONSYN	4.32843	2.80169	0	0	0	0
A	83	P	GCT	CCT	NONSYN	105.44	86.7079	30.6016	48.1443	21.2164	21.3742
K	142	R	AAG	CGG	NONSYN	17.21	15.0659	8.12135	13.9421	0	0
Y	333	Q	TAC	CAG	NONSYN	9.5798	5.30472	2.93218	1.99592	0	0
N	262	S	AAC	AGC	NONSYN	1730.39	1720.73	1657.36	1750.93	92.7176	83.6797
G	13	G	GGT	GGA	SYN	105.201	89.9019	103.969	99.8045	102.975	101.975
G	67	G	GGC	GGA	SYN	224.567	231.338	49.4074	51.2388	53.904	49.7349
S	24	S	TCT	TCG	SYN	83.7712	81.6406	60.6486	61.8258	27.8311	28.0237
G	41	G	GGC	GGA	SYN	461.134	429.84	421.727	427.994	80.2571	66.3132
L	198	I	CTG	ATT	NONSYN	0	0.311299	0	0	0	0
G	160	S	GGC	TCG	NONSYN	1.62959	3.74814	0	0	0	0
K	364	N	AAG	AAC	NONSYN	30.6554	31.2389	10.7513	15.9674	15.3147	13.574
R	70	_	CGA	TGA	STOP	801.127	874.606	248.801	284.827	159.316	163.782
G	220	C	GGC	TGC	NONSYN	743.192	755.211	386.366	373.163	40.5763	47.4996
G	11	R	GGG	CGG	NONSYN	150.658	175.916	34.6563	35.329	12.8023	10.1197
L	58	N	TTG	AAT	NONSYN	5.14275	1.4925	0	3.01405	0	0
P	48	P	CCC	CCT	SYN	469.133	465.661	349.381	385.798	65.8827	64.0265
Q	279	R	CAG	CGG	NONSYN	1131.7	1154	973.72	941.832	102.024	107.974
V	334	V	GTG	GTT	SYN	523.536	508.664	268.783	272.776	43.9023	32.9655
Y	111	G	TAC	GGC	NONSYN	2.57172	1.91267	0	0.66867	0	0
P	163	D	CCC	GAC	NONSYN	0	0.535449	0	0	0	0
G	426	R	GGC	CGC	NONSYN	178.001	173.326	90.947	68.2085	14.1087	17.1155
V	96	L	GTG	TTG	NONSYN	345.039	346.194	273.884	317.618	20.532	17.488
T	407	I	ACC	ATT	NONSYN	0	0.293276	0	0	0	0
E	136	Q	GAG	CAG	NONSYN	65.3981	72.4598	112.797	128.964	15.0817	15.4221
G	232	G	GGC	GGA	SYN	408.16	408.899	201.826	219.605	74.4371	82.1486
K	174	V	AAG	GTG	NONSYN	0	0.535449	0	0	0	0
E	365	Y	GAG	TAC	NONSYN	0	0.589414	0	0	0	0
F	175	F	TTT	TTC	SYN	1178.19	1270.08	1139.17	1092.81	109.866	101.692
E	4	G	GAA	GGA	NONSYN	817.581	843.62	592.407	516.687	79.0403	87.1848
E	374	G	GAG	GGG	NONSYN	1635.53	1654.95	1748.46	1621.57	241.573	244.983
G	426	R	GGC	CGA	NONSYN	0.344963	0.293276	0	0	0	0
V	25	I	GTG	ATT	NONSYN	0.649389	0	0	0.883226	0	0
T	359	N	ACC	AAT	NONSYN	0.47899	0.589414	0	0	0	0
G	27	A	GGG	GCG	NONSYN	169.491	194.868	75.8107	77.7239	22.8215	19.4609
L	211	L	TTG	TTA	SYN	209.929	230.673	275.976	315.008	93.2159	85.746
T	12	A	ACC	GCT	NONSYN	1.29878	0.485956	1.08301	0	0	0
S	65	K	TCG	AAG	NONSYN	1.71425	2.985	3.5291	1.50702	0	0
P	254	R	CCT	CGG	NONSYN	13.3686	15.4805	4.66651	4.23676	0	0
E	3	V	GAG	GTG	NONSYN	182.478	167.655	177.614	156.331	88.5029	99.6398
V	334	V	GTG	GTC	SYN	17.7226	19.4507	10.7513	16.6327	17.3567	15.5132
Y	286	D	TAC	GAT	NONSYN	1.47242	1.00217	0.581325	0	0	0
R	141	S	CGC	AGT	NONSYN	2.29467	2.15227	0.902372	0	0	0.208407
R	55	R	CGT	CGA	SYN	33.7136	32.835	22.9391	16.5772	43.1232	39.1591
A	406	E	GCC	GAA	NONSYN	0.344963	0	0	0	0	0
N	207	H	AAC	CAC	NONSYN	119.898	114.247	18.3984	38.7702	2.19331	3.08439
S	65	T	TCG	ACT	NONSYN	74.8556	119.4	89.992	100.971	0	0
L	92	E	CTG	GAG	NONSYN	4.2862	3.18779	0	2.00601	0	0
Y	339	N	TAT	AAT	NONSYN	102.025	91.3591	96.7618	81.8328	84.7416	82.7368
V	110	T	GTC	ACC	NONSYN	0	0	0	1.33734	0	0
F	429	S	TTT	TCA	NONSYN	0	0.293276	0	0	0	0
S	24	S	TCT	TCC	SYN	1100.71	1130.33	1139.33	1074.89	165.873	190.717
Y	229	H	TAC	CAT	NONSYN	0	0	1.16663	0	0	0
V	7	G	GTG	GGG	NONSYN	157.152	154.534	32.4903	39.7452	13.9155	3.89218
T	311	I	ACC	ATT	NONSYN	11.0844	7.14069	5.3458	0	0	0
S	44	A	TCC	GCG	NONSYN	18.2853	19.4025	26.4682	24.1124	0	0
L	198	P	CTG	CCA	NONSYN	0	0.622598	0	0	0	0
V	297	I	GTT	ATC	NONSYN	0.738963	0	0	0	0	0
T	359	P	ACC	CCT	NONSYN	0.47899	0	1.95478	0	0	0
I	301	L	ATC	TTG	NONSYN	2.95585	1.78517	0	3.02988	0	0
E	204	W	GAG	TGG	NONSYN	0.865686	0.311299	0	0	0	0
P	288	L	CCG	CTA	NONSYN	0	0.501087	0	0	0	0
S	167	R	AGC	AGA	NONSYN	170.02	180.982	46.7059	71.2923	54.5692	54.3527
L	87	L	CTG	CTC	SYN	140.587	136.437	156.068	125.71	17.11	18.4595
R	423	L	CGC	CTT	NONSYN	9.65897	10.2647	0	0	0	0
K	293	E	AAG	GAG	NONSYN	1525.72	1517.29	1114.98	1216.53	105.815	109.773
S	20	R	TCG	CGG	NONSYN	3.89633	0.485956	0	1.76645	0	0
T	359	R	ACC	CGT	NONSYN	17.2436	8.25179	4.88696	5.98777	0	0
N	36	H	AAC	CAC	NONSYN	7.79267	4.37361	4.33204	5.29936	2.78311	3.11374
E	60	K	GAG	AAA	NONSYN	0.571417	0	0	0	0	0
S	242	K	AGT	AAG	NONSYN	8.98203	11.7438	6.99976	2.11838	0	0
K	364	G	AAG	GGG	NONSYN	16.7647	13.5565	14.6609	25.2817	0	0
G	178	D	GGC	GAC	NONSYN	502.999	510.283	497.817	433.865	166.618	185.851
L	91	F	CTA	TTT	NONSYN	14.1445	10.8385	9.18047	10.0301	0	0
Q	447	_	CAG	TAG	STOP	464.585	474.471	384.444	359.211	102.422	104.465
F	56	L	TTT	TTG	NONSYN	30.2851	38.805	15.8809	13.5632	11.9787	6.28832
S	222	F	AGC	TTT	NONSYN	21.9329	25.0891	4.66651	7.76739	0	0
V	206	F	GTC	TTT	NONSYN	1.29853	0.311299	0	0	0	0
V	265	H	GTG	CAT	NONSYN	0.883451	1.50326	0	0	0	0
V	326	I	GTC	ATC	NONSYN	370.959	366.853	365.296	383.279	89.4317	90.8654
L	76	A	CTG	GCG	NONSYN	0.42862	0	0	0	0	0
E	233	G	GAG	GGA	NONSYN	0	1.06762	0	0	0	0
D	289	G	GAC	GGG	NONSYN	32.3932	32.5707	60.4578	49.6308	0	0
V	9	E	GTG	GAG	NONSYN	95.4602	110.312	73.6447	73.3078	80.7102	75.5083
R	218	P	CGG	CCG	NONSYN	282.214	292.932	175.125	155.081	9.86991	12.3376
S	167	I	AGC	ATC	NONSYN	499.197	486.188	235.808	204.711	50.9312	53.1839
N	26	T	AAC	ACC	NONSYN	314.304	321.217	135.376	157.214	7.79271	8.5628
E	42	E	GAG	GAA	SYN	193.71	197.01	86.4629	87.4073	41.9254	42.3032
D	180	A	GAT	GCT	NONSYN	3.80237	3.74814	1.13917	1.01846	5.82071	5.25994
K	329	S	AAG	AGT	NONSYN	0.738963	2.67776	5.3458	1.51494	1.37587	0
E	432	T	GAG	ACT	NONSYN	21.7327	16.4235	28.1109	22.5332	0	0
K	221	G	AAG	GGT	NONSYN	8.98203	4.8043	2.33325	0	0	0
P	288	H	CCG	CAT	NONSYN	2.35587	3.50761	0	0	0	0
P	155	N	CCC	AAC	NONSYN	1.08639	2.67724	0	0	0	0
L	100	L	CTG	TTA	SYN	0	0	0	0	0	0.971554
N	327	L	AAC	TTG	NONSYN	6.65067	7.14069	0	0	0	0
T	94	A	ACA	GCA	NONSYN	766.801	744.668	402.411	483.449	74.5997	78.6959
S	213	N	AGT	AAC	NONSYN	0	0.311299	0	0	0	0
F	431	L	TTT	CTA	NONSYN	0	0	0	0.609005	0	0
G	267	R	GGC	CGG	NONSYN	0	0.501087	0	1.15421	0	0
Y	117	G	TAC	GGG	NONSYN	3.44201	3.58712	4.51186	15.104	0	0
Q	296	P	CAG	CCG	NONSYN	63.5508	61.5884	19.6013	25.7539	11.007	7.24693
F	150	G	TTC	GGT	NONSYN	23.3574	20.8825	12.5309	19.3508	0	0
D	34	L	GAC	TTG	NONSYN	1.29878	0.485956	0	0	0	0
E	60	M	GAG	ATG	NONSYN	0.571417	0	0	0	0	0
G	160	R	GGC	CGC	NONSYN	36.3941	29.9851	27.3401	36.6646	8.73107	15.1954
R	276	Y	CGC	TAC	NONSYN	0.588967	0.501087	0	0	0	0
L	144	H	CTG	CAT	NONSYN	1.14734	0.717424	0	0	0	0
L	241	F	TTG	TTC	NONSYN	16.5019	15.4805	16.3328	18.3593	8.14156	19.9052
I	320	V	ATC	GTC	NONSYN	345.835	341.861	449.047	399.944	60.5384	57.9754
N	312	Y	AAC	TAT	NONSYN	0.738963	0	0	0	0	0
F	429	G	TTT	GGT	NONSYN	0	0	0	0.609005	0	0
K	379	V	AAG	GTG	NONSYN	10.8651	8.85557	0	2.22742	0	0
E	363	A	GAA	GCA	NONSYN	6.70586	8.84121	2.93218	1.99592	6.1259	5.17105
A	275	A	GCC	GCT	SYN	645.508	694.507	565.63	609.42	94.441	96.2766
P	235	T	CCC	ACC	NONSYN	152.277	133.453	62.9979	71.3188	60.4802	62.2433
R	218	C	CGG	TGT	NONSYN	0	0.622598	0	0	0	0
G	40	_	GGG	TAG	STOP	0.571417	0	0	0	0	0
D	75	A	GAC	GCC	NONSYN	143.159	150.464	67.3235	54.831	14.3724	14.5733
I	350	L	ATA	CTA	NONSYN	23.9495	28.8813	21.5026	21.9551	6.1259	7.1102
G	160	A	GGC	GCG	NONSYN	2.17278	1.0709	1.13917	0	0	0
T	356	N	ACT	AAC	NONSYN	0	0	0.977392	0	0	0
F	143	G	TTC	GGG	NONSYN	26.3887	27.2621	7.21898	2.32368	0	0
A	190	E	GCG	GAG	NONSYN	332.856	318.77	59.2836	60.5785	61.4128	70.3241
Y	117	S	TAC	AGC	NONSYN	10.326	12.9136	3.60949	3.48553	0	0
A	369	L	GCT	CTG	NONSYN	9.84647	10.4183	5.05822	1.11371	0	0
F	146	N	TTT	AAT	NONSYN	2.29467	1.43485	4.51186	3.48553	0	0
N	207	K	AAC	AAA	NONSYN	95.2255	101.795	45.6552	36.3471	26.3198	41.3308
D	430	V	GAC	GTC	NONSYN	61.0585	73.0258	82.6791	66.9905	74.2238	70.744
E	233	D	GAG	GAC	NONSYN	35.9281	32.5625	26.8324	27.5389	5.8154	9.47868
G	246	V	GGG	GTA	NONSYN	0.208885	0	0	0	0	0
L	19	P	CTG	CCT	NONSYN	0.649389	0	0	0	0	0
E	271	V	GAG	GTT	NONSYN	0.294484	0	0	0	0	0
G	347	Y	GGC	TAT	NONSYN	0.47899	0	0	0	0	0
L	216	M	CTG	ATG	NONSYN	310.348	361.107	100.169	112.676	55.9295	77.7266
G	267	A	GGC	GCT	NONSYN	1.47242	2.50544	1.74398	0	0	0
I	337	R	ATC	AGA	NONSYN	97.235	95.485	121.197	76.5103	75.5528	73.0411
S	270	S	TCT	TCC	SYN	1645.57	1644.57	966.163	1097.65	113.053	120.571
N	153	D	AAT	GAT	NONSYN	1280.86	1325.77	1253.09	1222.15	78.5796	82.9902
L	131	Q	CTG	CAG	NONSYN	94.0815	104.744	91.1396	83.6526	77.6429	77.1105
Y	212	_	TAC	TAA	STOP	128.987	144.754	36.1153	53.309	36.1897	47.4996
T	356	T	ACT	ACG	SYN	26.3445	21.2189	26.3896	36.5919	13.2728	10.9885
V	326	F	GTC	TTC	NONSYN	318.493	292.768	270.854	302.988	30.2692	22.2982
A	314	Y	GCC	TAC	NONSYN	0.738963	0	0	0	0	0
D	419	T	GAC	ACT	NONSYN	17.5931	14.6638	13.2287	13.3981	0	0
E	365	Y	GAG	TAT	NONSYN	20.5966	25.9342	2.93218	1.33061	0	0
K	103	Q	AAG	CAG	NONSYN	82.295	73.3192	53.5528	40.7889	15.7412	11.6586
T	311	S	ACC	AGC	NONSYN	14.7793	21.4221	10.6916	6.05975	6.87936	12.8215
M	250	R	ATG	AGG	NONSYN	23.3951	18.1496	8.16639	9.17964	3.48924	4.73934
Y	197	Q	TAC	CAA	NONSYN	0	0.311299	0	0	0	0
C	17	V	TGC	GTC	NONSYN	7.79267	9.23317	0	1.76645	0	0
D	34	Y	GAC	TAC	NONSYN	663.026	719.215	75.8107	80.3736	44.5297	51.3768
T	12	A	ACC	GCC	NONSYN	1752.05	1724.66	1061.35	1070.47	92.9558	86.4064
S	65	V	TCG	GTG	NONSYN	7.42842	16.4175	5.29365	1.50702	0	0
T	124	A	ACT	GCC	NONSYN	1.14734	0	0.902372	1.16184	0	0
T	356	S	ACT	AGT	NONSYN	10.0588	7.07297	9.77392	6.65307	7.14688	11.6349
Y	111	S	TAC	TCG	NONSYN	0	0.637558	0	0	0	0
V	265	G	GTG	GGG	NONSYN	28.8594	26.5576	5.81325	9.23364	5.17013	4.49891
Y	219	H	TAT	CAT	NONSYN	1014.58	993.044	810.21	844.464	106.376	94.3823
K	435	_	AAG	TAG	STOP	110.043	107.632	107.483	93.7867	92.013	93.3365
L	91	E	CTA	GAG	NONSYN	9.00102	8.92582	0	4.01202	0	0
P	201	T	CCC	ACA	NONSYN	0	0.622598	0	0	0	0
T	427	M	ACG	ATG	NONSYN	1162.87	1176.04	1016.95	895.237	165.623	163.852
D	289	C	GAC	TGC	NONSYN	3.23932	2.50544	4.6506	1.15421	0	0
G	40	A	GGG	GCG	NONSYN	99.998	132.833	59.9947	37.6756	4.79147	8.57498
S	384	W	AGT	TGG	NONSYN	3.73487	6.77191	2.2481	10.0234	0	0
F	135	S	TTT	TCT	NONSYN	507.122	550.264	360.949	393.865	105.572	105.871
P	62	R	CCC	CGC	NONSYN	21.1424	28.3575	21.1746	30.1405	10.7808	16.5783
S	44	N	TCC	AAC	NONSYN	0.571417	0	0	1.50702	0	0
L	304	N	CTT	AAT	NONSYN	2.21689	1.78517	3.56387	0	0	0
G	232	T	GGC	ACG	NONSYN	0.208885	0	0	0	0	0
M	23	S	ATG	TCG	NONSYN	0	0	0	0	0.556622	0
D	162	G	GAC	GGT	NONSYN	0	0	0	1.01846	0	0
K	437	R	AAA	CGA	NONSYN	0	0.293276	0	0	0	0
P	307	P	CCC	CCG	SYN	66.5067	71.4069	17.8193	13.6344	8.25523	10.0342
K	329	V	AAG	GTG	NONSYN	6.65067	7.14069	5.3458	1.51494	0	0
D	419	R	GAC	CGC	NONSYN	1.03489	0.586553	0	0.609005	0	0
A	243	T	GCC	ACA	NONSYN	0.208885	0	0	0	0	0
V	441	G	GTC	GGC	NONSYN	11.0388	9.67812	1.65358	4.26303	2.45368	5.47696
D	75	D	GAC	GAT	SYN	388.758	334.081	197.38	203.276	71.8621	76.7528
R	218	R	CGG	CGT	SYN	343.677	367.955	282.108	272.603	40.5763	45.649
G	347	T	GGC	ACG	NONSYN	1.91596	5.30472	0.977392	0	0	0
L	251	L	CTG	TTG	SYN	451.817	440.928	507.483	485.815	87.231	78.6731
Y	39	S	TAC	AGT	NONSYN	10.2855	4.47751	3.5291	3.01405	0	0
A	344	E	GCG	GAA	NONSYN	0	0.589414	0	0	0	0
K	437	R	AAA	AGA	NONSYN	1363.98	1370.77	1289.79	1307.53	72.3836	83.98
S	222	T	AGC	ACT	NONSYN	0	0	0	0.706126	0	0
D	101	V	GAC	GTC	NONSYN	57.0064	65.6685	52.0227	54.831	39.0108	36.919
M	90	V	ATG	GTA	NONSYN	0.42862	0.637558	0	0	0	0
R	173	G	CGG	GGG	NONSYN	69.5291	66.3957	29.6184	22.4062	14.5518	13.4421
Q	397	P	CAG	CCA	NONSYN	0	0	0	1.11371	0	0
P	78	L	CCC	CTC	NONSYN	1048.83	1044.96	396.29	401.871	92.3941	108.814
E	363	V	GAA	GTT	NONSYN	1.43697	2.94707	0	0	0	0
T	124	S	ACT	TCT	NONSYN	95.2288	98.2871	98.3586	80.1671	82.1115	85.03
A	243	S	GCC	TCT	NONSYN	1.04442	3.20287	0	2.11838	0	0
E	214	V	GAG	GTT	NONSYN	41.1201	25.2152	36.1153	23.0198	0	0
E	152	S	GAG	TCG	NONSYN	9.23433	10.709	4.55668	6.11077	0	0
S	45	V	TCC	GTG	NONSYN	1.71425	5.97001	0	0	0	0
T	359	F	ACC	TTC	NONSYN	3.35293	3.53648	0.977392	0	0	0
A	345	D	GCC	GAT	NONSYN	0.47899	0	0	0	0	0
F	143	I	TTC	ATC	NONSYN	44.7461	52.3719	55.0447	58.0921	63.6783	63.7725
L	251	F	CTG	TTT	NONSYN	1.67108	1.60143	0	0	0	0
Y	117	E	TAC	GAG	NONSYN	13.768	18.653	2.70712	4.64737	0.558582	0.416814
H	187	L	CAT	CTC	NONSYN	0	0	0.681421	0	0	0
N	310	S	AAC	TCC	NONSYN	0.738963	0.892586	1.78193	0	0	0
E	374	L	GAG	TTG	NONSYN	6.1116	6.25099	1.12405	0	0	0
R	299	H	CGC	CAT	NONSYN	0.738963	0	0	1.51494	0	0
F	410	_	TTT	TAG	STOP	18.628	18.4764	3.30716	1.21801	0	0
I	46	G	ATC	GGG	NONSYN	3.4285	5.97001	0	0	0	0
C	317	A	TGC	GCT	NONSYN	10.3455	9.81845	24.9471	9.08963	0	0
S	45	I	TCC	ATC	NONSYN	0.571417	0	0	0	1.19787	0.571665
A	126	G	GCC	GGC	NONSYN	13.768	20.8053	17.1451	9.29474	12.2888	12.0876
S	167	Q	AGC	CAG	NONSYN	1.62959	2.67724	0	0	0	0
E	363	G	GAA	GGT	NONSYN	9.5798	8.84121	1.95478	2.66123	0	0
I	182	M	ATC	ATG	NONSYN	16.2959	19.8116	21.6442	18.3323	13.8242	9.93545
Y	224	V	TAT	GTT	NONSYN	2.7155	1.60143	1.16663	0	0	0
L	189	Q	CTG	CAG	NONSYN	371.812	342.118	150.594	123.58	69.0894	63.5384
A	217	T	GCC	ACC	NONSYN	626.324	606.41	476.995	512.494	106.376	101.785
A	428	T	GCC	ACA	NONSYN	0	0	0	0	0.61342	0
Y	245	W	TAT	TGG	NONSYN	0	0	0	0	0	0.315956
F	238	C	TTT	TGT	NONSYN	40.1058	42.7049	10.4996	9.88577	5.8154	6.63508
L	10	F	CTG	TTT	NONSYN	0	0.971912	0	0	0	0
S	167	R	AGC	CGC	NONSYN	208.587	230.778	249.478	222.025	18.1897	16.9487
I	350	K	ATA	AAG	NONSYN	0.47899	0.589414	0	0	0	0
E	358	V	GAG	GTG	NONSYN	169.083	165.625	51.8018	56.5511	34.7134	42.6612
E	50	D	GAG	GAC	NONSYN	22.8567	32.835	51.1719	51.2388	10.7808	13.1483
T	15	F	ACC	TTC	NONSYN	0.649389	0.485956	1.08301	1.76645	0	0
Y	117	M	TAC	ATG	NONSYN	50.4827	59.5462	71.2874	79.0053	0	0
G	272	E	GGA	GAG	NONSYN	1.47242	1.00217	0.581325	0	0	0
D	313	S	GAC	AGC	NONSYN	0.738963	0.892586	0	1.51494	0	0
N	312	E	AAC	GAA	NONSYN	0.738963	0	0	0	0	0
D	154	G	GAC	GGT	NONSYN	0.543196	0	0	0	0	0
A	148	T	GCA	ACG	NONSYN	1.62959	0	2.27834	1.01846	0	0
D	6	I	GAT	ATT	NONSYN	1.29878	1.94382	0	0.883226	0	0
I	18	V	ATC	GTA	NONSYN	0	0.485956	0	0	0	0
T	427	R	ACG	CGG	NONSYN	4.82948	7.33191	0	6.69905	0	0
T	408	T	ACA	ACT	SYN	162.823	153.09	188.508	160.168	61.342	59.5619
G	61	A	GGG	GCG	NONSYN	212.567	217.905	167.632	140.153	17.968	19.1508
R	98	C	CGC	TGC	NONSYN	644.216	654.135	363.394	393.178	93.0785	92.2976
K	89	T	AAG	ACG	NONSYN	19.7165	18.4892	26.0113	12.0361	4.10641	6.80088
G	114	V	GGC	GTC	NONSYN	399.273	424.715	171.451	169.629	76.5257	71.2752
S	401	Y	TCC	TAT	NONSYN	19.3534	18.753	2.81012	13.3645	0	0
R	218	H	CGG	CAC	NONSYN	0.432843	0	0	0	0	0
K	28	V	AAG	GTG	NONSYN	0.649389	0	0	0	0	0
T	122	P	ACT	CCT	NONSYN	41.3041	27.9795	10.8285	22.075	4.46865	4.79336
M	250	A	ATG	GCG	NONSYN	0.626654	0.533811	0	0	0	0
N	252	K	AAC	AAA	NONSYN	126.793	127.047	74.6641	76.2617	36.0555	36.9669
G	230	F	GGC	TTC	NONSYN	14.413	14.4129	0	1.41225	0	0
I	259	M	ATC	ATG	NONSYN	11.4849	15.5337	12.2078	16.1589	12.753	6.29847
L	14	R	CTC	CGC	NONSYN	42.2103	39.8484	1.08301	15.0148	5.0096	3.89218
I	116	V	ATC	GTC	NONSYN	730.852	722.446	596.468	589.054	77.6429	81.2787
F	146	L	TTT	TTA	NONSYN	43.5987	37.306	34.2901	36.0171	33.5149	36.6796
N	324	I	AAC	ATC	NONSYN	87.9366	85.6883	94.4425	92.4112	88.0558	88.0781
N	130	S	AAT	AGT	NONSYN	641.36	679.4	844.621	742.417	64.2369	78.1526
Y	53	C	TAT	TGC	NONSYN	0.571417	0	0	1.50702	0	0
D	440	H	GAC	CAC	NONSYN	38.6359	46.0444	42.9931	54.8104	18.4026	17.8001
K	89	V	AAG	GTT	NONSYN	28.7175	32.5155	6.12032	14.0421	0	0
R	208	L	CGC	CTC	NONSYN	664.414	685.792	393.18	353.778	57.0262	58.6034
L	31	P	CTG	CCA	NONSYN	1.29878	1.45787	0	0.883226	0	0
V	366	M	GTG	ATG	NONSYN	250.512	289.992	288.331	238.845	63.301	54.296
I	298	A	ATC	GCG	NONSYN	0.738963	0.892586	5.3458	1.51494	0	0
I	259	T	ATC	ACA	NONSYN	0	0.501087	0	0	0	0
V	398	I	GTG	ATA	NONSYN	0	0.520916	0	0	0	0
L	14	A	CTC	GCC	NONSYN	0	0.485956	0	0	0	0
G	27	D	GGG	GAT	NONSYN	0	0	0	0.883226	0	0
P	362	P	CCT	CCA	SYN	225.604	224.567	182.772	187.617	98.0144	76.273
E	64	D	GAG	GAC	NONSYN	14.8568	19.4025	8.82275	13.5632	9.58294	9.14664
I	258	V	ATC	GTT	NONSYN	0.208885	0	0	0	0	0
P	223	P	CCA	CCC	SYN	105.487	91.2817	135.329	141.931	6.97848	5.68721
E	432	Y	GAG	TAT	NONSYN	5.86437	3.81259	1.65358	1.21801	0	0.228207
S	65	W	TCG	TGG	NONSYN	17.1425	17.91	12.3518	9.04214	16.7701	16.5783
R	292	R	CGG	CGT	SYN	630.195	692.001	535.982	574.794	18.9571	32.3921
K	118	L	AAA	CTA	NONSYN	3.44201	2.15227	0.902372	0	0	0
G	114	H	GGC	CAC	NONSYN	0	0.717424	0	0	0	0
M	33	T	ATG	ACT	NONSYN	1.29878	0.485956	0	0	0	0
H	32	Y	CAC	TAT	NONSYN	16.8841	16.5225	0	0.883226	0	0
P	322	F	CCC	TTC	NONSYN	4.43378	1.78517	0	0	0	0
F	429	L	TTT	TTG	NONSYN	31.3916	37.8326	31.418	19.4882	9.2013	6.61799
Y	5	N	TAC	AAC	NONSYN	30.5213	41.7922	36.8224	40.6284	31.1708	41.2571
N	84	K	AAC	AAG	NONSYN	5.57206	8.28826	6.12032	9.36139	11.6348	12.6302
I	300	L	ATC	TTG	NONSYN	0.738963	0	0	0	0	0
Q	179	R	CAG	CGT	NONSYN	0.543196	0	0	0	0	0
S	222	L	AGC	CTC	NONSYN	0.417769	2.13525	0	0.706126	0	0
N	312	C	AAC	TGC	NONSYN	0	0	1.78193	0	0	0
V	266	E	GTG	GAG	NONSYN	228.814	226.992	224.392	198.523	107.194	111.573
Y	38	V	TAC	GTC	NONSYN	0.571417	1.4925	0	0	0	0
G	21	_	GGC	TGA	STOP	0	0.971912	0	0	0	0
C	335	Y	TGC	TAC	NONSYN	663.401	722.621	460.352	515.613	292.001	301.86
S	270	F	TCT	TTT	NONSYN	229.108	199.934	172.072	205.449	43.0844	46.7886
C	277	S	TGC	TCC	NONSYN	78.3326	78.1696	61.0392	51.9392	23.7826	19.7952
C	394	F	TGT	TTT	NONSYN	331.724	315.675	307.99	366.411	46.2894	54.0153
I	352	S	ATT	AGT	NONSYN	248.596	225.156	42.0279	32.6001	2.04197	1.29276
R	299	C	CGC	TGC	NONSYN	1025.68	1020.23	292.237	298.443	195.374	191.207
K	89	C	AAG	TGT	NONSYN	0.42862	0	0	0	0	0
D	419	N	GAC	AAC	NONSYN	110.043	111.152	128.979	126.064	52.7541	61.844
A	126	A	GCC	GCA	SYN	276.508	345.081	232.812	176.6	60.3268	54.1858
H	32	H	CAC	CAT	SYN	383.789	383.419	366.058	385.97	112.994	132.334
F	143	L	TTC	CTT	NONSYN	14.9154	16.5008	9.02372	10.4566	0	0
L	225	F	TTA	TTT	NONSYN	82.3005	73.666	99.1633	88.2658	100.025	82.4645
G	426	A	GGC	GCC	NONSYN	113.148	113.791	33.0716	58.4645	21.4697	23.5053
F	143	D	TTC	GAC	NONSYN	1.14734	2.15227	0.902372	0	0	0
I	8	V	ATC	GTG	NONSYN	14.2866	14.5787	8.66408	18.5477	0	0
K	329	R	AAG	AGG	NONSYN	1927.95	1883.36	1992.2	1901.25	116.949	115.393
Y	5	H	TAC	CAC	NONSYN	331.838	319.759	98.554	96.2716	70.691	65.3886
Y	39	_	TAC	TAA	STOP	94.2838	107.46	12.3518	19.5913	39.5296	28.0116
I	281	M	ATC	ATG	NONSYN	11.7793	11.525	9.88253	11.5421	7.92753	6.29847
I	350	T	ATA	ACA	NONSYN	610.712	667.216	455.465	439.768	84.7416	86.6151
S	20	R	TCG	AGG	NONSYN	3.24695	1.45787	0	0	0	1.55687
A	83	T	GCT	ACT	NONSYN	756.514	691.751	594.436	616.514	335.356	295.352
P	307	T	CCC	ACC	NONSYN	588.953	634.629	424.1	431.757	94.9351	98.1123
Y	286	H	TAC	CAC	NONSYN	961.194	969.604	632.482	654.434	174.75	180.856
T	15	S	ACC	TCT	NONSYN	0	0.485956	0	0	0	0.778436
N	439	K	AAC	AAA	NONSYN	207.323	230.808	143.862	133.981	37.4186	44.0439
R	35	S	CGG	AGT	NONSYN	37.0152	40.8203	2.16602	6.18258	0	0
R	299	Q	CGC	CAG	NONSYN	0.738963	0	0	0	0	0
M	90	H	ATG	CAT	NONSYN	0	0.637558	0	0	0	0
Q	279	H	CAG	CAT	NONSYN	272.986	274.596	119.172	118.883	28.608	22.4945
V	357	M	GTG	ATG	NONSYN	425.822	378.404	419.301	431.119	93.9305	106.007
A	353	V	GCC	GTC	NONSYN	867.451	867.028	888.449	856.25	334.883	358.742
E	60	V	GAG	GTG	NONSYN	68.5701	68.6551	51.1719	81.3792	67.0806	60.0249
S	45	_	TCC	TAG	STOP	7.42842	8.95501	1.76455	1.50702	0	0
V	326	N	GTC	AAT	NONSYN	0	0	1.78193	0	0	0.557456
T	165	S	ACT	AGT	NONSYN	7.60474	7.49628	6.83501	10.1846	6.5483	7.5977
R	276	P	CGC	CCC	NONSYN	164.616	166.862	138.937	152.355	14.4764	12.5969
V	171	_	GTC	TAG	STOP	1.08639	1.60635	0	0	0	0
Q	200	_	CAG	TAG	STOP	538.457	525.161	165.585	163.562	99.7958	100.551
Y	197	_	TAC	TAG	STOP	26.4034	29.2621	10.9027	2.42314	7.6766	9.25317
L	251	S	CTG	TCG	NONSYN	0.208885	0	0	0	0	0
G	232	V	GGC	GTT	NONSYN	0.208885	0.533811	0	0	0	0
Q	200	W	CAG	TGG	NONSYN	6.49265	9.65027	6.81421	9.69255	0	0
F	431	H	TTT	CAT	NONSYN	0.344963	1.17311	0	0.609005	0	0
C	17	F	TGC	TTT	NONSYN	7.79267	7.7753	2.16602	0.883226	0.556622	0
S	270	Y	TCT	TAT	NONSYN	302.729	285.62	54.0633	20.7757	39.293	43.1895
Y	93	S	TAT	TCT	NONSYN	4.2862	3.18779	3.06016	2.67468	4.10641	2.91466
T	12	T	ACC	ACA	SYN	344.176	347.459	79.0598	99.8045	64.0115	84.0711
L	131	M	CTG	ATG	NONSYN	253.561	274.056	55.0447	44.15	60.3268	53.3522
N	433	S	AAC	TCC	NONSYN	0.689926	2.34621	1.65358	1.21801	0	0
T	15	P	ACC	CCC	NONSYN	9.74084	11.6629	9.7471	7.06581	11.6891	8.5628
N	149	W	AAC	TGG	NONSYN	0	0.535449	1.13917	1.01846	0	0
K	103	E	AAG	GAG	NONSYN	1226.28	1293.61	1074.12	1150.78	328.512	341.015
D	183	K	GAT	AAG	NONSYN	0	0	1.13917	0	0	0
S	222	V	AGC	GTC	NONSYN	0.626654	0.533811	0	0	0	0
R	169	L	CGT	CTG	NONSYN	1.62959	2.67724	1.13917	1.01846	0	0
E	374	Q	GAG	CAG	NONSYN	18.6743	24.4831	25.2911	21.1605	20.2516	24.2431
G	426	R	GGC	AGA	NONSYN	0.344963	0	0	0	0	0
S	45	Y	TCC	TAT	NONSYN	0	1.4925	0	0	0	0
L	81	L	CTC	CTG	SYN	27.003	33.7906	31.3666	38.1142	17.11	14.5733
N	342	Y	AAC	TAC	NONSYN	53.1679	54.2261	61.5757	55.8858	24.5036	15.5132
F	150	Y	TTC	TAT	NONSYN	1.08639	0	0	0	0	0
T	165	T	ACT	ACC	SYN	680.624	700.903	618.569	561.172	96.0418	100.523
D	361	D	GAC	GAT	SYN	349.184	333.019	221.868	210.237	98.0144	102.128
A	239	S	GCA	AGT	NONSYN	7.51984	7.47336	0	5.64901	0	0
D	151	E	GAT	GAG	NONSYN	8.14794	6.96084	12.5309	5.09231	6.5483	6.42882
E	395	T	GAG	ACG	NONSYN	0.339534	0	0	0	0.482182	0
D	71	G	GAC	GGC	NONSYN	1171.41	1228.33	1026.97	1080.54	63.487	70.3148
T	355	A	ACT	GCT	NONSYN	1015.94	972.533	782.891	940.079	82.6996	82.7368
E	273	W	GAG	TGG	NONSYN	0.294484	0	0	0	0	0
L	14	L	CTC	CTA	SYN	277.289	278.453	38.9884	46.811	39.5201	36.5865
V	181	I	GTC	ATA	NONSYN	0	0.535449	0	0	0	0
V	119	E	GTG	GAG	NONSYN	91.7868	88.2431	73.9945	76.6816	59.7683	63.3557
N	327	C	AAC	TGC	NONSYN	0	0	1.78193	0	0	0
G	21	G	GGC	GGG	SYN	24.0274	18.9523	31.4073	19.431	20.0384	14.7903
R	173	R	CGG	CGT	SYN	868.027	840.655	966.015	974.668	25.4656	28.053
G	133	C	GGC	TGC	NONSYN	1237.97	1177.29	782.357	701.753	115.626	113.79
L	58	L	TTG	CTT	SYN	1.14283	4.47751	0	0	0	0
V	357	Q	GTG	CAG	NONSYN	0.47899	0	0	0	0	0
N	26	G	AAC	GGT	NONSYN	0	0.485956	0	0	0	0
D	2	V	GAC	GTG	NONSYN	39.6127	38.3905	5.41505	4.41613	0	0
S	338	P	TCC	CCC	NONSYN	1321.53	1415.77	351.861	322.009	126.602	131.862
R	290	R	CGT	CGG	SYN	88.934	75.6642	124.404	120.037	5.5148	1.79956
N	130	I	AAT	ATT	NONSYN	48.1881	45.9151	54.1423	70.8724	39.1007	47.3084
S	215	S	TCC	AGC	SYN	0.432843	0	0	0	0	0
C	17	C	TGC	TGT	SYN	503.926	508.31	367.141	340.925	168.1	185.268
K	103	R	AAG	AGG	NONSYN	796.804	835.201	781.105	746.236	188.895	184.595
V	171	A	GTC	GCC	NONSYN	1196.12	1222.43	861.212	962.446	73.4865	59.6127
V	105	E	GTG	GAG	NONSYN	116.585	124.961	100.22	111.668	119.77	133.103
L	91	M	CTA	ATG	NONSYN	0	0	0	0	0.684401	0
C	317	T	TGC	ACC	NONSYN	8.12859	8.92586	0	0	0	0
V	181	A	GTC	GCT	NONSYN	0	0	1.13917	0	0	0
A	353	T	GCC	ACA	NONSYN	1.43697	0	0	0	0	0
N	415	D	AAC	GAC	NONSYN	1627.19	1653.49	1483.26	1499.98	137.406	134.414
K	137	R	AAA	AGG	NONSYN	2.29467	0	0	0	0	0
V	297	T	GTT	ACT	NONSYN	0	0.892586	0	0	0	0
P	223	L	CCA	CTT	NONSYN	0.626654	0	0	0	0	0
H	306	P	CAC	CCC	NONSYN	8.12859	16.0666	3.56387	4.54481	1.37587	1.11491
S	270	S	TCT	AGT	SYN	18.258	16.5359	45.9247	39.243	0	0
V	181	S	GTC	TCC	NONSYN	1.08639	0	0	0	0	0
R	290	S	CGT	AGT	NONSYN	496.794	497.579	137.193	140.813	72.7264	71.9825
D	391	A	GAT	GCC	NONSYN	0	0.520916	0	0	0	0
Y	212	S	TAC	TCT	NONSYN	0.432843	1.86779	0.681421	0	0	0
E	271	H	GAG	CAT	NONSYN	1.17793	0	0	0	0	0
V	206	S	GTC	AGC	NONSYN	0	0.311299	0	0	0	0
I	209	C	ATC	TGC	NONSYN	0	0.311299	0	0	0	0
Q	236	P	CAG	CCG	NONSYN	36.5548	50.1783	29.1657	20.4777	12.7939	12.3223
G	247	W	GGG	TGG	NONSYN	1647.26	1714.6	249.658	265.504	91.8833	85.6241
D	183	A	GAT	GCT	NONSYN	1.62959	4.28359	1.13917	1.01846	1.45518	1.16888
D	361	G	GAC	GGA	NONSYN	0.95798	0	0	0	0	0
N	310	D	AAC	GAT	NONSYN	45.0767	58.0181	7.12774	3.02988	0	0
T	47	A	ACA	GCA	NONSYN	1214.26	1182.06	767.579	752.004	112.6	106.901
I	319	T	ATA	ACA	NONSYN	92.3704	80.3328	40.9845	78.7768	56.4107	62.4351
K	137	E	AAA	GAA	NONSYN	1476.62	1431.98	312.221	345.067	78.76	101.077
L	241	T	TTG	ACT	NONSYN	6.89319	10.1424	0	0	0	0
S	44	T	TCC	ACT	NONSYN	0.571417	0	0	0	0	0
G	393	G	GGT	GGC	SYN	996.871	1031.41	864.956	757.324	107.044	108.456
S	129	Y	TCC	TAT	NONSYN	4.58934	2.15227	1.80474	1.16184	0	0
A	369	E	GCT	GAG	NONSYN	1.0186	1.56275	0	0	0	0
Q	325	R	CAG	AGG	NONSYN	0.738963	0.892586	0	0	1.37587	0.557456
N	327	A	AAC	GCT	NONSYN	5.17274	3.57034	5.3458	7.57469	0	0
R	141	P	CGC	CCC	NONSYN	188.163	225.989	121.82	155.687	25.1362	18.5482
L	372	N	CTG	AAT	NONSYN	4.0744	9.89741	2.2481	0	0	0
I	352	G	ATT	GGG	NONSYN	18.6806	12.3777	0	3.99184	0	0
H	341	F	CAC	TTC	NONSYN	0.47899	0	0	0	0	0
S	121	A	TCC	GCC	NONSYN	13.768	12.9136	9.02372	9.29474	11.1716	8.9615
L	231	L	TTG	CTT	SYN	0	0	0	0.706126	0	0
E	432	L	GAG	CTT	NONSYN	82.7911	83.5837	42.9931	52.3744	0	0
S	384	M	AGT	ATG	NONSYN	1.69767	0.520916	0	0	0	0
C	277	_	TGC	TGA	STOP	152.837	132.788	34.2982	43.8598	50.6672	43.1895
M	66	I	ATG	ATA	NONSYN	453.705	434.318	261.153	316.475	76.6635	66.8848
N	433	Y	AAC	TAT	NONSYN	9.314	9.09156	0	3.65403	0	0
E	261	W	GAG	TGG	NONSYN	0.294484	0	0	0	0	0
G	237	D	GGT	GAC	NONSYN	0.208885	0.533811	0	0	0	0
D	419	C	GAC	TGT	NONSYN	1.37985	1.46638	0	1.21801	0	0
Y	111	L	TAC	CTC	NONSYN	0.85724	0	0	0	0	0.971554
S	65	T	TCG	ACG	NONSYN	218.853	191.04	130.577	209.476	97.0273	114.333
T	166	A	ACC	GCC	NONSYN	877.261	833.694	789.444	711.905	89.4935	82.9902
K	142	W	AAG	TGG	NONSYN	20.652	14.3485	2.70712	0	0	0
K	435	R	AAG	CGG	NONSYN	16.2133	21.9957	1.65358	3.65403	0	0
L	189	P	CTG	CCA	NONSYN	1.29853	0.933897	0	0	0	0
P	284	T	CCC	ACT	NONSYN	0.883451	0	0	0	0	0
V	145	W	GTG	TGG	NONSYN	3.44201	0.717424	0.902372	0	0	0
N	312	L	AAC	CTT	NONSYN	4.43378	6.2481	10.6916	7.57469	0	0
K	210	S	AAG	TCG	NONSYN	0	0.311299	0	0	0	0
Y	99	S	TAC	TCT	NONSYN	29.5748	24.2272	0	4.68069	0	0
I	77	F	ATT	TTC	NONSYN	0	0	0	0.66867	0	0
E	50	V	GAG	GTG	NONSYN	77.7127	108.953	89.992	122.069	51.5083	57.4524
V	291	D	GTG	GAT	NONSYN	0	0	0.581325	0	0	0
L	31	L	CTG	CTA	SYN	796.8	801.342	583.743	620.025	185.912	211.735
K	142	L	AAG	CTT	NONSYN	11.4734	5.73939	0.902372	0	0	0
L	304	F	CTT	TTT	NONSYN	254.942	231.18	190.667	218.151	30.2692	45.1539
C	394	K	TGT	AAG	NONSYN	30.8976	27.0876	48.8962	43.4348	0	0
K	269	L	AAG	CTG	NONSYN	1.17793	0.501087	0.581325	1.15421	0	0
T	248	A	ACA	GCG	NONSYN	0	0	1.16663	1.41225	0	0
I	376	I	ATT	ATA	SYN	111.027	104.704	62.9468	92.4381	62.6836	68.9015
L	216	R	CTG	CGT	NONSYN	0.865686	1.2452	0	0	0	0
D	162	A	GAC	GCC	NONSYN	51.6036	40.1587	60.3759	98.7908	8.00348	8.76657
E	3	Y	GAG	TAT	NONSYN	1.29878	0.485956	0	0	0.556622	0
K	118	R	AAA	AGG	NONSYN	5.73668	10.0439	1.80474	0	0	0
I	281	G	ATC	GGC	NONSYN	0	0.501087	0	0	0	0
T	311	T	ACC	ACT	SYN	560.873	603.388	666.443	665.058	79.8006	70.2395
F	56	T	TTT	ACT	NONSYN	0	1.4925	0	0	0	0
R	240	A	AGA	GCT	NONSYN	35.7193	45.9078	8.16639	10.5919	0	0
V	268	G	GTG	GGG	NONSYN	68.9092	75.6642	23.253	11.5421	10.6849	8.99781
D	283	T	GAC	ACC	NONSYN	0	0.501087	0	0	0	0
I	8	R	ATC	AGG	NONSYN	6.49389	1.45787	0	1.76645	0	0
N	324	K	AAC	AAG	NONSYN	10.3455	8.92586	5.3458	7.57469	6.87936	7.24693
P	227	T	CCG	ACT	NONSYN	0	1.06762	0	0	0	0
F	158	P	TTT	CCT	NONSYN	0	0.535449	0	0	0	0
S	20	T	TCG	ACA	NONSYN	0	0.485956	0	0	0	0
T	311	R	ACC	AGG	NONSYN	10.3455	4.46293	0	0	0	0
P	322	I	CCC	ATC	NONSYN	0	0.892586	0	0	0	0
K	437	_	AAA	TGA	STOP	0.344963	0.293276	0	0	0	0
K	103	S	AAG	AGT	NONSYN	0.42862	0	0	0	0	0
D	385	F	GAC	TTT	NONSYN	3.39534	5.73008	0	0	0	0
A	239	E	GCA	GAA	NONSYN	144.548	148.933	50.165	46.6043	27.9139	49.2891
D	416	E	GAC	GAA	NONSYN	129.016	141.359	92.6006	82.8247	17.1758	36.0566
L	386	F	TTG	TTT	NONSYN	283.85	301.089	164.673	154.806	52.0756	43.8077
S	338	D	TCC	GAC	NONSYN	0	0.589414	0	0	0	0
G	113	S	GGG	AGC	NONSYN	0	0	0.902372	0	0	0
R	138	L	CGG	CTG	NONSYN	1179.46	1309.3	1054.87	1100.26	41.3351	52.9353
L	203	P	CTT	CCA	NONSYN	0.432843	0	0	0	0	0
M	250	T	ATG	ACA	NONSYN	0.626654	0.533811	0	0	0	0
S	270	W	TCT	TGG	NONSYN	11.4849	8.51848	0.581325	0	1.03403	0.899781
G	85	G	GGG	GGT	SYN	296.605	304.115	209.621	232.697	34.9044	28.1751
G	295	L	GGC	TTG	NONSYN	2.21689	0.892586	0	0	0	0
H	187	Y	CAT	TAC	NONSYN	0.432843	0	0	0	0	0
T	311	A	ACC	GCG	NONSYN	10.3455	9.81845	7.12774	0	0	0
T	15	N	ACC	AAC	NONSYN	102.603	108.854	31.4073	38.8619	32.8407	38.9218
A	148	S	GCA	TCA	NONSYN	858.249	816.56	840.707	912.542	63.3003	61.366
I	77	V	ATT	GTT	NONSYN	486.055	491.557	491.155	476.093	64.3337	53.4355
Y	39	A	TAC	GCT	NONSYN	5.14275	4.47751	0	0	0	0
V	110	R	GTC	AGG	NONSYN	3.85758	1.27512	0.76504	2.67468	0	0
P	362	H	CCT	CAC	NONSYN	0.47899	0	0	0	0	1.29276
K	422	N	AAA	AAT	NONSYN	52.0894	51.9099	51.261	51.1564	38.6455	44.7285
D	6	F	GAT	TTT	NONSYN	16.2347	22.8399	4.33204	2.64968	0	0
C	317	I	TGC	ATT	NONSYN	50.2495	39.2738	17.8193	30.2988	0	0
Y	117	A	TAC	GCG	NONSYN	32.1254	29.4144	10.8285	9.29474	0	0
A	275	G	GCC	GGT	NONSYN	0	0.501087	0	0	0	0
I	258	T	ATC	ACG	NONSYN	0.208885	0	0	0	0	0
K	79	Q	AAA	CAA	NONSYN	58.7209	54.83	28.3065	22.7348	11.6348	14.5733
D	34	L	GAC	CTT	NONSYN	19.4817	24.7838	2.16602	7.94903	0	0
D	75	G	GAC	GGA	NONSYN	0	1.27512	0	0	0	0
L	373	W	TTG	TGG	NONSYN	112.725	118.248	24.1671	27.8428	7.23273	7.2304
L	59	S	CTG	TCG	NONSYN	27.428	22.3875	1.76455	9.04214	0	0
V	25	L	GTG	TTG	NONSYN	444.831	424.24	289.164	275.567	27.8311	20.2393
E	3	D	GAG	GAC	NONSYN	21.4298	29.1574	21.6602	19.431	11.6891	12.455
N	433	H	AAC	CAC	NONSYN	67.9577	67.1603	14.8822	15.2251	6.1342	6.8462
S	20	S	TCG	TCA	SYN	1016.94	984.547	916.227	862.912	154.184	170.478
L	131	L	CTG	CTA	SYN	157.185	147.789	164.232	139.421	53.0653	63.7725
D	257	H	GAC	CAC	NONSYN	58.4877	46.4416	27.999	36.0124	31.4032	28.436
I	321	M	ATC	ATG	NONSYN	16.2572	10.711	8.90967	15.1494	13.7587	15.0513
I	332	T	ATC	ACC	NONSYN	806.14	811.623	308.856	257.474	47.9862	45.2467
S	403	T	TCC	ACA	NONSYN	0	0	0.562025	0	0	0
G	426	C	GGC	TGC	NONSYN	993.839	1010.92	582.061	634.583	48.4602	48.8362
L	211	_	TTG	TAG	STOP	29.8662	27.3943	17.0355	31.5008	30.7064	25.292
M	168	Q	ATG	CAG	NONSYN	9.77752	13.3862	0	3.05538	0	0
A	190	T	GCG	ACC	NONSYN	0	0.311299	0	0	0	0
F	143	C	TTC	TGT	NONSYN	5.73668	7.17424	0	1.16184	0	0
Y	117	S	TAC	TCG	NONSYN	6.88401	17.2182	0.902372	0	0	0
Y	93	_	TAT	TAG	STOP	3.85758	7.6507	4.59024	3.34335	6.15961	0.971554
R	218	Q	CGG	CAG	NONSYN	3472.7	3536.67	2716.83	2630.32	130.502	140.031
R	436	F	CGC	TTC	NONSYN	0	0.293276	0	0	0	0
P	389	L	CCC	CTT	NONSYN	5.093	7.29283	2.2481	4.45485	0	0
G	107	C	GGC	TGT	NONSYN	0.42862	0.637558	0	0	0	0
C	402	Y	TGC	TAC	NONSYN	589.77	576.654	429.949	427.666	94.0254	82.0863
W	72	Q	TGG	CAG	NONSYN	15.9997	17.91	0	4.52107	0	0
D	2	A	GAC	GCT	NONSYN	12.9878	20.8961	11.9131	14.1316	0	0
V	266	G	GTG	GGG	NONSYN	526.537	553.2	404.021	387.813	14.1317	10.7974
G	160	A	GGC	GCT	NONSYN	14.6663	18.2053	3.41751	11.2031	0	0
Q	318	N	CAA	AAT	NONSYN	0	0	0	0	0	0.557456
S	330	_	TCA	TAA	STOP	335.489	344.538	73.0593	54.5378	44.0279	36.2347
N	252	A	AAC	GCC	NONSYN	0.417769	0	0	0	0	0
V	357	H	GTG	CAT	NONSYN	6.22687	4.1259	1.95478	0	0	0
L	216	P	CTG	CCA	NONSYN	0	0.311299	0	0	0	0
E	16	V	GAA	GTA	NONSYN	151.957	138.983	69.3127	90.0891	84.6065	73.173
E	365	W	GAG	TGG	NONSYN	0.95798	0.589414	0	0.665307	0	0
M	434	L	ATG	CTG	NONSYN	55.1941	58.6553	87.6398	85.8697	3.0671	5.93337
T	427	D	ACG	GAT	NONSYN	0.689926	0	0	0	0	0
S	330	_	TCA	TGA	STOP	24.3858	27.6702	19.6013	22.7241	19.2622	22.2982
S	384	R	AGT	CGT	NONSYN	148.037	124.499	105.661	90.2107	14.4655	15.3114
E	432	_	GAG	TAG	STOP	460.181	468.949	82.6791	68.8176	51.5273	75.9928
F	135	L	TTT	CTT	NONSYN	1408.93	1430.54	1367.09	1315.21	84.3459	78.5694
F	143	A	TTC	GCG	NONSYN	10.326	11.4788	5.41423	0	0	0
F	135	S	TTT	TCC	NONSYN	1.14734	0	0	0	0	0
R	208	R	CGC	CGA	SYN	177.033	171.214	29.9825	35.1355	40.5763	35.7789
P	120	R	CCG	CGG	NONSYN	47.0407	45.9151	27.9735	18.5895	19.5504	17.5062
G	61	V	GGG	GTA	NONSYN	0.571417	0	0	0	0	0
I	337	T	ATC	ACC	NONSYN	970.913	960.155	864.992	814.336	90.8675	87.2615
M	260	T	ATG	ACG	NONSYN	1292.49	1324.87	660.967	616.346	144.419	134.067
I	320	N	ATC	AAC	NONSYN	135.23	133.888	96.2244	98.471	93.5593	86.4057
S	43	N	AGC	AAC	NONSYN	457.134	453.721	296.444	262.222	61.0912	44.5899
Q	346	R	CAG	AGG	NONSYN	0.47899	0.589414	0.977392	0	0	0.646381
I	300	S	ATC	AGC	NONSYN	68.7235	78.5476	33.8567	39.3884	11.007	4.45965
M	424	V	ATG	GTA	NONSYN	0	0.293276	0	0	0	0
V	343	A	GTG	GCG	NONSYN	963.249	1001.41	829.806	776.414	67.3849	77.5658
V	171	S	GTC	TCC	NONSYN	0.543196	0	0	0	0	0
E	395	G	GAG	GGA	NONSYN	0	0	0.562025	0	0	0.425318
L	49	L	CTG	CTC	SYN	132.569	108.953	155.28	159.744	20.3637	18.2933
I	22	V	ATC	GTT	NONSYN	0.649389	0	0	0	0	0
P	307	F	CCC	TTC	NONSYN	0	1.78517	0	0	1.37587	0
L	225	S	TTA	TCA	NONSYN	329.202	372.6	118.996	139.107	86.0679	75.1975
I	281	T	ATC	ACA	NONSYN	0.883451	1.50326	0	0	0.344675	0
K	210	F	AAG	TTT	NONSYN	16.0152	11.8294	12.2656	2.42314	0	0
V	171	L	GTC	CTC	NONSYN	40.1965	38.0169	33.0359	45.8308	12.369	15.1954
K	435	A	AAG	GCG	NONSYN	3.79459	7.03863	8.26791	12.7891	0	0
G	41	L	GGC	CTC	NONSYN	0	1.4925	0	0	0	0
I	319	T	ATA	ACG	NONSYN	3.69481	2.67776	1.78193	0	0	0
K	269	L	AAG	TTG	NONSYN	8.24554	7.01522	2.90663	9.23364	0	0
I	182	S	ATC	AGC	NONSYN	20.0982	14.4571	13.67	18.3323	4.36553	4.09107
Y	117	Y	TAC	TAT	SYN	152.596	143.485	117.308	105.728	55.2996	71.4836
G	220	N	GGC	AAC	NONSYN	0.432843	0	0	0	0	0
E	125	V	GAG	GTG	NONSYN	135.386	175.769	100.163	111.537	72.6156	74.1929
E	432	Q	GAG	CAG	NONSYN	26.2172	26.1016	13.2287	15.2251	20.8563	20.7668
K	309	W	AAG	TGG	NONSYN	0	3.57034	3.56387	1.51494	0	0
T	427	P	ACG	CCG	NONSYN	183.175	186.524	190.162	218.633	12.8818	13.4642
D	176	G	GAT	GGT	NONSYN	626.848	660.208	573.002	541.822	90.2211	91.1724
G	247	C	GGG	TGT	NONSYN	1.25331	1.06762	0	0	0	0
Y	172	N	TAC	AAT	NONSYN	2.71598	6.42539	1.13917	2.03692	0	0
Q	296	Q	CAG	CAA	SYN	563.09	536.444	655.752	642.334	53.659	50.1711
E	204	H	GAG	CAT	NONSYN	0	0.311299	0	0	0	0
R	138	L	CGG	TTG	NONSYN	0	0.717424	0.902372	0	0	0
T	311	K	ACC	AAG	NONSYN	0.738963	0.892586	0	0	0	0
D	154	E	GAC	GAA	NONSYN	119.503	138.681	55.8193	58.0523	61.8451	49.0928
F	140	V	TTC	GTC	NONSYN	172.1	195.139	102.87	66.225	8.37873	7.29424
L	76	V	CTG	GTG	NONSYN	23.1455	12.1136	27.5414	22.7348	9.58161	3.88622
E	388	D	GAG	GAC	NONSYN	23.0883	18.2321	16.2987	15.592	15.4298	22.9672
V	161	F	GTT	TTC	NONSYN	0	0.535449	0	0	0	0
H	409	P	CAC	CCC	NONSYN	36.5661	36.6595	21.4966	20.0972	6.74762	7.0744
Y	421	A	TAC	GCC	NONSYN	0.344963	0	0	0.609005	0	0
K	269	N	AAG	AAT	NONSYN	421.995	433.941	313.916	274.701	27.2293	27.8932
S	44	C	TCC	TGT	NONSYN	2.28567	0	0	0	0	0
T	408	A	ACA	GCA	NONSYN	1047.31	1004.76	772.222	875.14	122.071	111.821
E	273	A	GAG	GCG	NONSYN	31.2153	34.0739	23.253	38.0888	8.2722	7.19825
L	198	R	CTG	CGG	NONSYN	61.8966	56.0338	38.841	26.6545	15.3532	11.7207
E	60	R	GAG	AGG	NONSYN	1.14283	0	0	0	0	0.571665
L	14	T	CTC	ACT	NONSYN	33.1188	28.1855	1.08301	3.5329	0	0
Y	99	L	TAC	CTC	NONSYN	0	0.637558	0	0	0	0
K	435	N	AAG	AAC	NONSYN	37.601	43.1116	49.6074	44.4574	9.2013	8.90005
T	47	P	ACA	CCA	NONSYN	142.283	149.25	47.6428	49.7317	19.1659	11.4333
L	386	M	TTG	ATG	NONSYN	98.8043	87.5139	80.9316	61.2542	73.2916	67.6255
R	328	G	AGG	GGG	NONSYN	1834.84	1771.78	1259.83	1187.71	83.9282	115.393
T	408	P	ACA	CCT	NONSYN	7.93415	5.27897	1.65358	4.87204	0	0
P	223	L	CCA	CTA	NONSYN	445.968	480.43	155.161	162.409	72.111	86.572
D	283	H	GAC	CAC	NONSYN	32.0987	32.5707	27.3223	26.5467	11.719	17.0958
K	137	H	AAA	CAT	NONSYN	2.29467	0.717424	0	0	0	0
S	384	I	AGT	ATC	NONSYN	0.339534	0	0	0	0	0
A	406	R	GCC	CGC	NONSYN	0.344963	0	0	0	0	0
D	392	V	GAT	GTT	NONSYN	207.455	227.64	232.116	251.699	98.3651	94.4205
P	37	L	CCC	CTT	NONSYN	1.14283	1.4925	0	0	0	0
N	324	H	AAC	CAC	NONSYN	60.595	58.9107	12.4735	25.7539	2.75174	5.01711
Y	197	C	TAC	TGT	NONSYN	0	0	0.681421	0	0	0
R	328	G	AGG	GGT	NONSYN	2.95585	0.892586	0	0	0	0
G	160	M	GGC	ATG	NONSYN	15.7527	13.3862	2.27834	0	0	0
P	389	S	CCC	TCC	NONSYN	727.96	711.05	480.531	514.535	96.9185	99.9496
M	132	V	ATG	GTT	NONSYN	0	5.02197	0	0	0	0
G	220	S	GGC	AGC	NONSYN	445.396	417.452	287.56	281.084	149.145	130.161
P	163	P	CCC	CCA	SYN	418.804	411.76	107.082	98.7908	91.6762	84.7435
S	270	S	TCT	TCA	SYN	49.4732	45.0978	37.7862	40.3972	29.9867	27.8932
T	408	Q	ACA	CAA	NONSYN	2.41474	4.39914	0	1.21801	0	0
V	265	I	GTG	ATT	NONSYN	19.1414	21.0457	8.13856	4.61682	0	0
G	247	S	GGG	AGC	NONSYN	0	0	0	0	0	0.315956
V	110	A	GTC	GCC	NONSYN	1220.71	1199.88	960.125	944.163	74.5997	95.2123
D	151	H	GAT	CAT	NONSYN	58.1219	59.9703	35.3142	24.4431	12.369	14.0265
T	248	A	ACA	GCT	NONSYN	0	0.533811	0	0	0	0
Q	438	Y	CAG	TAT	NONSYN	0	0.879829	0	0	0	0
F	146	F	TTT	TTC	SYN	711.348	724.598	752.579	704.076	91.6074	83.7796
E	16	L	GAA	CTG	NONSYN	60.3932	59.7726	31.4073	27.38	0	0
A	126	D	GCC	GAC	NONSYN	268.476	266.164	57.7518	65.0632	68.7056	85.6552
K	435	T	AAG	ACG	NONSYN	267.346	293.276	238.116	193.055	18.4026	23.2771
E	365	D	GAG	GAC	NONSYN	22.9915	24.166	14.6609	11.3102	9.18885	13.574
E	444	N	GAA	AAT	NONSYN	12.6028	12.2129	0	1.31579	0	0
V	255	W	GTG	TGG	NONSYN	0	0	1.16663	0	0	0
A	148	E	GCA	GAA	NONSYN	239.549	230.243	51.2626	54.9969	53.114	66.626
G	220	R	GGC	AGA	NONSYN	0.432843	0	0	0	0	0
L	372	C	CTG	TGT	NONSYN	13.2418	9.37649	0	4.45485	0	0
K	79	K	AAA	AAG	SYN	61.7213	96.9089	75.7389	91.6079	48.5925	55.3786
K	137	_	AAA	TAG	STOP	2.29467	2.15227	0	0	0	0
F	150	V	TTC	GTT	NONSYN	3.25917	1.60635	3.41751	1.01846	0	0
V	161	L	GTT	TTG	NONSYN	9.77752	13.9217	23.9225	14.2585	0	0
F	399	L	TTC	CTA	NONSYN	1.0186	2.08366	0	0	0	0
I	352	A	ATT	GCT	NONSYN	13.8907	12.3777	1.95478	1.99592	0	0
D	377	Y	GAC	TAC	NONSYN	692.309	688.13	171.98	198.241	54.0044	71.4534
I	259	L	ATC	CTC	NONSYN	37.1049	38.0826	38.9488	21.9299	17.2338	12.5969
V	74	S	GTT	TCT	NONSYN	2.57172	3.18779	0	0.66867	0	0
A	243	P	GCC	CCT	NONSYN	0	0.533811	0	0	0	0
Y	99	N	TAC	AAT	NONSYN	39.433	53.5549	6.12032	4.01202	0	0
I	298	F	ATC	TTC	NONSYN	49.5105	55.3403	35.6387	59.0826	46.7796	41.2518
A	190	T	GCG	ACA	NONSYN	0.432843	0	0	0	0	0
V	25	G	GTG	GGG	NONSYN	181.829	216.25	216.602	241.121	17.2553	23.3531
S	45	G	TCC	GGC	NONSYN	2.28567	1.4925	0	0	0	0
L	91	P	CTA	CCA	NONSYN	879.528	906.608	225.687	215.981	96.5005	80.639
I	258	I	ATC	ATA	SYN	210.347	235.945	31.4989	34.6002	53.5017	46.1296
L	10	A	CTG	GCT	NONSYN	12.9878	12.1489	1.08301	5.29936	0	0
Y	117	N	TAC	AAC	NONSYN	72.2821	81.0689	65.8732	53.4447	51.3895	64.3977
C	282	S	TGT	AGC	NONSYN	0.294484	0	0	0	0	0
G	85	G	GGG	GGC	SYN	20.1451	26.7774	24.4813	28.0842	9.58161	10.6871
P	37	D	CCC	GAT	NONSYN	23.4281	22.3875	5.29365	9.04214	0	0
S	396	R	AGC	AGA	NONSYN	186.064	192.739	53.3924	49.0033	37.6102	48.4862
I	244	A	ATC	GCC	NONSYN	0.417769	0	0	0	0	0
T	311	S	ACC	TCC	NONSYN	139.664	116.929	131.863	125.74	118.325	142.709
G	13	S	GGT	AGT	NONSYN	866.285	911.168	496.019	534.352	199.271	214.848
S	338	H	TCC	CAC	NONSYN	1.43697	1.76824	0	0	0	0
S	403	S	TCC	TCT	SYN	630.853	626.662	517.625	539.037	63.648	49.7622
Y	197	L	TAC	CTC	NONSYN	0	0.311299	0	0	0	0
E	363	C	GAA	TGT	NONSYN	1.43697	0	0	0	0	0
D	151	E	GAT	GAA	NONSYN	92.8865	88.3491	78.6026	84.5323	80.0348	86.4968
V	357	G	GTG	GGG	NONSYN	220.335	216.315	115.332	131.731	5.10492	3.23191
V	381	T	GTG	ACG	NONSYN	0.679067	0	0	0	0	0
F	442	L	TTT	TTA	NONSYN	92.1051	95.3148	89.2934	80.3886	70.5433	70.9722
L	144	F	CTG	TTC	NONSYN	0	0.717424	0	0	0	0
C	317	M	TGC	ATG	NONSYN	43.5988	44.6293	42.7664	33.3286	0	1.67237
Y	192	_	TAC	TAA	STOP	83.1059	80.3151	31.3454	27.8661	37.2863	33.3114
L	241	C	TTG	TGT	NONSYN	27.3639	30.4272	4.66651	1.41225	0	0
K	253	S	AAA	TCA	NONSYN	1.25331	1.06762	0	0	0	0
C	402	I	TGC	ATT	NONSYN	0	0	0	6.68227	0	0.425318
T	97	V	ACT	GTT	NONSYN	0.42862	0	0	0	0	0
M	23	L	ATG	CTG	NONSYN	9.74084	6.80339	10.8301	9.71549	4.45297	8.5628
S	20	I	TCG	ATT	NONSYN	48.0548	39.3624	6.49806	4.41613	0	0
A	369	R	GCT	CGG	NONSYN	4.41394	4.16733	1.68607	0	0	0
R	70	R	CGA	CGT	SYN	116.569	123.878	95.2857	105.492	88.6422	78.0323
E	363	K	GAA	AAA	NONSYN	252.907	259.342	153.451	148.364	80.6577	106.007
T	185	T	ACT	ACA	SYN	177.899	183.666	181.258	163.562	117.342	105.486
P	62	F	CCC	TTC	NONSYN	0	0	0	1.50702	0	0
A	340	S	GCA	TCA	NONSYN	267.276	269.952	131.948	91.8124	51.0492	44.6003
C	414	L	TGC	CTC	NONSYN	0.689926	0.293276	0	0	0	0.228207
V	297	D	GTT	GAT	NONSYN	96.0652	83.0105	87.3148	87.8664	77.0488	88.0781
N	84	D	AAC	GAT	NONSYN	20.5738	23.5897	29.8365	49.4816	0	0
N	149	T	AAC	ACC	NONSYN	182.514	173.485	153.788	182.305	29.8312	51.4306
I	376	G	ATT	GGG	NONSYN	5.093	9.89741	0.562025	1.11371	0	0
K	142	S	AAG	TCC	NONSYN	20.652	18.653	7.21898	1.16184	3.35149	0
N	252	_	AAC	TAG	STOP	18.5907	24.0215	5.83314	2.82451	0	0
D	154	D	GAC	GAT	SYN	262.364	290.213	223.277	243.412	82.2176	68.9637
S	316	_	TCC	TAG	STOP	11.0844	13.3888	5.3458	0	0	0
I	321	T	ATC	ACT	NONSYN	0.738963	0	0	0	0	0
A	128	A	GCT	GCC	SYN	1670.52	1721.82	1534.94	1480.19	125.681	133.38
R	169	H	CGT	CAC	NONSYN	1.08639	0.535449	0	0	0	0
E	411	D	GAG	GAC	NONSYN	46.57	41.6452	56.2218	39.5853	25.1502	27.1566
D	183	N	GAT	AAT	NONSYN	203.698	211.502	148.092	143.603	112.049	98.1856
V	74	T	GTT	ACT	NONSYN	1.71448	0.637558	0.76504	0	0	0
Q	279	P	CAG	CCT	NONSYN	0	0	0	0	0.344675	0.899781
Y	192	H	TAC	CAC	NONSYN	1398.52	1345.43	1497.08	1430.86	82.2493	90.6811
N	252	S	AAC	TCC	NONSYN	0.208885	0	0	0	0	0
G	107	F	GGC	TTC	NONSYN	0.85724	0	0	0.66867	0	0
Y	349	S	TAC	TCT	NONSYN	0.95798	1.17883	0	0.665307	0	0
L	177	M	CTG	ATG	NONSYN	106.466	109.232	46.7059	33.6092	32.7415	37.404
G	393	W	GGT	TGG	NONSYN	7.46974	2.08366	0	0	0	0
S	316	T	TCC	ACT	NONSYN	2.21689	4.46293	0	0	0	0
M	66	L	ATG	CTT	NONSYN	25.1424	20.895	5.29365	3.01405	0	0
P	288	S	CCG	TCA	NONSYN	0	1.00217	0	1.15421	0	0
C	277	_	TGC	TAG	STOP	0	0	0	1.15421	0	0
R	328	V	AGG	GTG	NONSYN	13.3013	3.57034	1.78193	0	0	0
S	384	I	AGT	ATT	NONSYN	373.487	360.995	218.066	164.829	25.5556	24.6684
K	269	W	AAG	TGG	NONSYN	0.588967	2.00435	1.16265	2.30841	0	0
D	196	N	GAC	AAT	NONSYN	0.432843	0	0	0	0	0
S	129	F	TCC	TTC	NONSYN	250.119	266.164	122.723	83.6526	53.6239	57.3119
E	374	P	GAG	CCG	NONSYN	3.39534	4.16733	1.12405	0	0	0
T	12	A	ACC	GCA	NONSYN	0	0	0	0	0.556622	0
E	159	K	GAG	AAG	NONSYN	214.019	207.754	282.514	289.243	73.4865	70.1326
E	159	K	GAG	AAA	NONSYN	0.543196	0	0	0	0	0
S	108	C	AGC	TGT	NONSYN	3.42896	1.91267	0.76504	0	0	0
Y	197	D	TAC	GAC	NONSYN	13.851	16.4988	4.08853	2.42314	6.57994	4.31815
G	232	R	GGC	AGG	NONSYN	0.208885	0	0	0	0	0
C	400	S	TGT	AGT	NONSYN	96.088	94.8067	84.8657	94.6655	85.8283	84.6382
M	168	R	ATG	AGA	NONSYN	0.543196	0	0	0	0	0
L	251	L	CTG	CTT	SYN	680.128	624.025	439.818	403.904	62.8063	54.0285
V	74	D	GTT	GAC	NONSYN	0	0.637558	0	0.66867	0	0
T	205	I	ACC	ATA	NONSYN	0.432843	0	0	0	0	0
L	386	Q	TTG	CAG	NONSYN	0.339534	0	0	0	0	0
F	140	L	TTC	CTA	NONSYN	0	1.43485	0	0	0	0
L	234	P	CTG	CCA	NONSYN	0.835538	0	0	0	0	0
E	261	D	GAG	GAC	NONSYN	17.08	12.5272	13.3705	12.6963	17.2338	13.4967
V	9	I	GTG	ATT	NONSYN	11.0396	8.26125	0	0	0	0
D	2	N	GAC	AAT	NONSYN	7.79267	4.85956	0	0.883226	0	0
R	193	T	CGC	ACC	NONSYN	0	0.622598	0	0	0	0.616878
P	254	S	CCT	TCT	NONSYN	254.63	254.628	221.659	236.552	51.1755	46.4455
A	369	T	GCT	ACC	NONSYN	0.339534	0	0.562025	0	0	0
P	48	V	CCC	GTC	NONSYN	0.571417	1.4925	0	1.50702	0	0.857498
P	78	L	CCC	CTT	NONSYN	3.85758	1.91267	0	2.00601	0	0
F	175	V	TTT	GTT	NONSYN	198.81	214.715	63.7935	70.2739	30.5587	31.5597
T	412	_	ACA	TGA	STOP	0	1.17311	0	0	0	0
Y	286	N	TAC	AAC	NONSYN	40.3443	30.0652	30.2289	35.7804	36.1909	27.8932
V	255	G	GTG	GGG	NONSYN	66.2164	69.9293	30.3323	21.1838	4.65232	6.95103
D	257	D	GAC	GAT	SYN	344.242	325.091	324.322	332.586	129.102	119.747
S	270	E	TCT	GAG	NONSYN	11.7793	7.01522	1.16265	5.77103	0	0
R	240	R	AGA	AGG	SYN	486.492	482.565	363.988	393.312	80.2525	60.9795
L	386	I	TTG	ATA	NONSYN	0	0	0	1.11371	0	0
D	405	Y	GAT	TAC	NONSYN	0.339534	0	0	0	0	0
P	48	V	CCC	GTG	NONSYN	58.856	64.1776	44.1137	39.1826	43.1232	20.5799
G	61	R	GGG	CGG	NONSYN	435.42	419.393	509.955	438.544	9.58294	12.2908
V	171	I	GTC	ATC	NONSYN	520.925	523.669	421.492	442.012	157.159	163.643
V	88	T	GTA	ACA	NONSYN	0.85724	0	0.76504	0	0	0
L	231	L	TTG	CTA	SYN	0.417769	0.533811	0	0	1.16308	0
T	15	G	ACC	GGC	NONSYN	0.649389	0.485956	0	0.883226	0	0
K	112	T	AAG	ACG	NONSYN	92.9341	87.5257	44.2162	40.6645	6.1444	8.75309
L	211	L	TTG	CTG	SYN	1340.52	1327.07	1141.38	1118.28	82.2493	74.6422
E	388	R	GAG	AGG	NONSYN	0	0.520916	0	0	0	0
R	141	R	CGC	CGT	SYN	359.116	334.32	324.854	321.83	91.0488	102.119
A	275	Y	GCC	TAC	NONSYN	0	0.501087	0	0	0	0
R	436	V	CGC	GTT	NONSYN	4.48452	7.62518	6.61433	0.609005	0	0
V	110	D	GTC	GAT	NONSYN	15.0017	12.7512	0	1.33734	0	0
M	168	D	ATG	GAT	NONSYN	2.17278	2.1418	0	0	0	0
G	107	D	GGC	GAC	NONSYN	756.514	777.184	315.961	250.751	117.717	107.842
S	285	I	AGC	ATC	NONSYN	318.631	371.306	133.705	168.514	59.2841	43.1895
F	80	L	TTC	CTT	NONSYN	60.864	57.3802	9.94551	10.0301	0	0
K	364	H	AAG	CAT	NONSYN	0.47899	0.589414	0	0	0	0
G	113	V	GGG	GTG	NONSYN	1692.32	1649.36	743.555	695.944	86.0216	93.9915
N	26	S	AAC	TCC	NONSYN	0	0.485956	0	0	0	0
F	80	S	TTC	TCC	NONSYN	415.333	382.535	211.151	153.794	88.9721	70.9234
E	51	D	GAG	GAC	NONSYN	19.9996	11.94	29.9973	37.6756	14.3744	4.85915
N	26	H	AAC	CAC	NONSYN	44.1585	41.3063	60.6486	48.5774	5.0096	6.22749
L	144	Q	CTG	CAG	NONSYN	96.3761	111.201	88.4325	109.213	75.4085	80.0282
R	240	K	AGA	AAA	NONSYN	145.384	134.52	48.9983	52.2534	34.8924	46.1296
T	360	M	ACG	ATG	NONSYN	1254.47	1173.52	1130.84	1025.24	299.148	368.437
P	254	T	CCT	ACC	NONSYN	0	0	0	0	0	0.315956
I	298	N	ATC	AAT	NONSYN	16.9961	16.0666	5.3458	0	0	0
Y	226	D	TAC	GAC	NONSYN	2.7155	2.13525	3.49988	0.706126	4.65232	3.15956
K	278	_	AAG	TAG	STOP	87.1671	81.6772	73.247	76.1775	88.2368	92.6775
N	207	P	AAC	CCC	NONSYN	0.432843	0.311299	0	0	0	0
R	328	R	AGG	AGA	SYN	353.224	355.249	222.742	230.271	48.1555	49.0561
M	90	I	ATG	ATC	NONSYN	8.14378	7.01314	6.12032	11.3674	10.266	4.85777
D	283	E	GAC	GAA	NONSYN	125.156	113.747	51.1566	55.4019	65.1436	68.3834
F	399	N	TTC	AAT	NONSYN	17.6557	18.2321	5.05822	1.11371	0	0
I	77	I	ATT	ATC	SYN	1013.69	921.272	909.632	874.621	112.242	111.729
E	388	G	GAG	GGA	NONSYN	0.339534	0	0	0	0	0
L	49	R	CTG	CGG	NONSYN	59.9988	65.6701	33.5264	21.0983	16.7701	14.5775
I	301	L	ATC	CTC	NONSYN	102.716	95.5067	131.863	142.404	6.87936	7.24693
D	34	G	GAC	GGA	NONSYN	0	2.91574	0	0	0	0
L	19	L	CTG	CTC	SYN	158.451	143.843	200.357	198.726	12.2457	14.7903
N	130	S	AAT	AGC	NONSYN	0	0	0.902372	1.16184	0	0
P	375	L	CCC	CTA	NONSYN	0	0.520916	0.562025	0	0	0
R	70	H	CGA	CAC	NONSYN	0	0	0	1.50702	0	0.285833
D	176	C	GAT	TGT	NONSYN	0	0.535449	0	0	0	0
Y	38	S	TAC	TCG	NONSYN	5.71417	2.985	0	0	0	0
D	196	A	GAC	GCC	NONSYN	46.3142	37.6672	62.6908	33.9239	12.0632	8.63629
Y	39	S	TAC	TCT	NONSYN	0	1.4925	0	0	0	0
S	20	T	TCG	ACG	NONSYN	156.503	155.506	140.791	128.068	116.891	115.987
G	267	G	GGC	GGG	SYN	56.2464	60.6315	36.6235	40.3972	17.5784	29.6928
G	67	V	GGC	GTC	NONSYN	442.848	417.9	268.211	289.348	64.6848	60.8823
P	362	H	CCT	CAT	NONSYN	363.074	365.437	144.654	141.045	130.686	136.386
N	149	I	AAC	ATC	NONSYN	47.8012	47.6549	45.5668	34.6277	37.8346	35.6507
I	390	T	ATT	ACT	NONSYN	536.803	533.939	311.924	339.682	70.3985	73.5799
I	258	R	ATC	AGA	NONSYN	0.208885	0	0	0	0	0
Y	192	L	TAC	CTC	NONSYN	0	0	0.681421	0	0	0
T	412	R	ACA	AGA	NONSYN	46.915	45.7511	52.9146	65.1635	8.58788	10.4975
K	269	R	AAG	CGG	NONSYN	0	0.501087	0	0	0	0
L	131	L	CTG	TTG	SYN	223.73	267.599	234.617	211.455	39.6593	40.4309
I	77	D	ATT	GAT	NONSYN	3.85758	3.82535	0	2.67468	0	0
S	213	I	AGT	ATA	NONSYN	0	0.311299	0	0	0	0
Q	346	G	CAG	GGT	NONSYN	3.83192	2.35766	0	0.665307	0	0
I	259	F	ATC	TTC	NONSYN	99.5355	106.732	94.756	108.495	102.713	105.274
T	248	I	ACA	ATT	NONSYN	0.208885	0	0	0	0	0
K	137	W	AAA	TGG	NONSYN	20.652	14.3485	0	2.32368	0	0
V	265	N	GTG	AAT	NONSYN	1.47242	2.50544	0	1.15421	0	0
A	188	N	GCC	AAC	NONSYN	0.432843	0	0.681421	1.21157	0	0
Y	111	C	TAC	TGC	NONSYN	826.379	821.175	910.397	793.043	103.345	97.1554
Y	339	_	TAT	TAA	STOP	369.301	337.734	126.084	127.074	99.0354	112.47
V	145	D	GTG	GAT	NONSYN	11.4734	10.7614	1.80474	5.80921	0	0
A	128	H	GCT	CAT	NONSYN	0	0	12.6332	6.97105	1.67575	1.25044
I	352	S	ATT	TCT	NONSYN	0.47899	0	0	0	0	0
V	326	G	GTC	GGG	NONSYN	2.21689	2.67776	3.56387	0	0	0
P	284	L	CCC	CTA	NONSYN	1.17793	0.501087	0	0	0	0
D	289	N	GAC	AAT	NONSYN	0.883451	0.501087	0	0	0	0
M	82	V	ATG	GTG	NONSYN	1107.98	1069.82	609.737	536.942	100.607	91.3261
L	127	F	TTG	TTC	NONSYN	22.9467	28.697	51.4352	49.9592	22.9019	20.2155
A	406	V	GCC	GTA	NONSYN	0	0	0	0	0	0.456413
C	394	V	TGT	GTG	NONSYN	1.0186	0	0	0	0	0
D	440	A	GAC	GCG	NONSYN	8.27911	9.09156	0	1.82701	0	0
E	125	G	GAG	GGA	NONSYN	1.14734	0.717424	0	0	0	0
I	319	N	ATA	AAT	NONSYN	1.47793	3.57034	0	0	0	1.11491
K	278	R	AAG	AGG	NONSYN	1463.58	1469.19	1671.31	1649.36	85.8241	70.183
A	128	T	GCT	ACT	NONSYN	788.219	851.582	775.138	830.717	136.294	147.76
V	25	_	GTG	TAG	STOP	3.24695	2.91574	0	0	0	0
K	269	G	AAG	GGG	NONSYN	0.294484	0	0	0	0	0
S	215	P	TCC	CCT	NONSYN	1.73137	1.2452	2.04426	0	0	0.616878
Y	39	I	TAC	ATC	NONSYN	2.85709	5.97001	3.5291	6.02809	0	0
T	122	A	ACT	GCG	NONSYN	2.29467	2.15227	0	0	0	0
F	442	_	TTT	TGA	STOP	0	0	0	0.609005	0	0
R	138	R	CGG	CGC	SYN	14.9154	30.1318	8.12135	4.64737	10.0545	8.12787
P	254	P	CCT	CCA	SYN	137.655	132.385	181.994	202.658	60.4802	62.8753
V	9	S	GTG	TCG	NONSYN	0	0.485956	1.08301	0	0	0
T	15	R	ACC	AGG	NONSYN	31.1707	26.7276	21.6602	24.7303	0	0
N	73	R	AAT	AGG	NONSYN	0.571417	1.4925	0	0	0	0
N	415	Y	AAC	TAC	NONSYN	81.7562	81.8241	74.4112	53.5924	49.687	58.4209
R	328	S	AGG	AGC	NONSYN	13.3013	8.03328	21.3832	19.6942	2.75174	10.5917
I	417	T	ATC	ACG	NONSYN	0	0.293276	0	0	0	0
E	367	A	GAG	GCT	NONSYN	0.47899	0	0	0	0	0
S	44	F	TCC	TTC	NONSYN	294.28	311.933	231.156	220.025	47.9147	46.8765
I	417	I	ATC	ATT	SYN	278.73	302.661	233.155	250.301	66.8628	64.5824
C	394	Y	TGT	TAC	NONSYN	0.339534	0	0	0	0	0
M	434	A	ATG	GCG	NONSYN	0	0	0	0.609005	0	0
A	345	A	GCC	GCA	SYN	364.511	420.252	136.835	121.086	57.1751	65.9309
K	118	C	AAA	TGT	NONSYN	5.73668	7.17424	0	0	0	0
G	230	A	GGC	GCC	NONSYN	21.9329	14.9467	5.83314	12.7103	2.32616	9.16273
D	377	G	GAC	GGT	NONSYN	0	0.520916	0	0	0	0
Q	346	R	CAG	CGG	NONSYN	957.022	1009.67	1000.85	932.761	153.147	148.668
Y	38	K	TAC	AAG	NONSYN	22.2853	26.865	7.0582	10.5492	0	0
N	130	K	AAT	AAG	NONSYN	18.3574	16.5008	16.2427	22.075	4.46865	2.50088
I	182	T	ATC	ACA	NONSYN	0	0.535449	0	0	0	0
D	75	N	GAC	AAC	NONSYN	297.034	282.438	270.824	258.775	107.451	85.4967
Y	53	_	TAT	TGA	STOP	0	1.4925	0	0	0	0
N	439	D	AAC	GAC	NONSYN	1478.86	1476.65	1250.11	1351.38	77.9044	83.5236
K	28	R	AAG	CGG	NONSYN	1.29878	1.94382	3.24903	5.29936	0	0
Y	39	L	TAC	CTC	NONSYN	0	1.4925	0	0	0	0
K	103	M	AAG	ATG	NONSYN	201.451	202.744	173.664	206.619	162.203	157.392
Q	378	_	CAG	TAG	STOP	409.138	382.352	123.645	142.555	84.864	96.9724
L	191	L	CTC	CTA	SYN	263.169	278.924	36.7967	54.5206	37.2863	46.2659
E	444	V	GAA	GTT	NONSYN	7.44711	3.66387	10.9062	10.5263	0	0
G	263	W	GGC	TGG	NONSYN	0	0	0.581325	0	0	0
H	187	N	CAT	AAT	NONSYN	327.229	343.363	43.611	39.9818	44.9629	42.5646
K	435	E	AAG	GAG	NONSYN	2068.74	2034.75	1228.61	1248.46	149.061	195.801
S	316	V	TCC	GTG	NONSYN	0	0.892586	0	0	0	0
E	388	V	GAG	GTG	NONSYN	80.4695	65.1145	55.0784	93.5518	63.648	68.0508
Q	318	L	CAA	CTG	NONSYN	0.738963	0.892586	0	3.02988	0	0
A	217	V	GCC	GTC	NONSYN	703.803	704.158	516.517	529.456	198.495	180.745
K	118	T	AAA	ACG	NONSYN	12.6207	5.73939	5.41423	0	0	0.208407
K	118	K	AAA	AAG	SYN	1134.71	1143.57	846.425	900.428	93.2832	102.745
K	174	_	AAG	TAG	STOP	61.9243	71.2147	50.1234	63.1446	61.1175	53.7683
E	365	D	GAG	GAT	NONSYN	395.646	410.232	209.162	200.257	43.9023	32.3191
R	139	N	CGC	AAC	NONSYN	0	0	1.80474	0	1.11716	0
K	278	R	AAG	CGT	NONSYN	1.17793	0.501087	1.16265	1.15421	0	0
S	121	S	TCC	TCT	SYN	787.072	815.711	978.172	878.353	96.0761	92.1158
K	210	T	AAG	ACT	NONSYN	0.432843	0	0	0	0	0
E	3	P	GAG	CCG	NONSYN	0	0.485956	0	0.883226	0	0
V	110	G	GTC	GGG	NONSYN	19.2879	23.5897	0.76504	2.67468	0	0
E	358	Q	GAG	CAG	NONSYN	79.9913	90.7697	26.3896	35.9266	17.3567	17.4523
I	350	A	ATA	GCA	NONSYN	4.31091	4.71531	0.977392	0.665307	0	0
E	233	_	GAG	TAG	STOP	793.343	743.599	120.163	111.568	43.034	54.0285
P	163	H	CCC	CAC	NONSYN	406.854	387.665	72.9068	73.3292	72.7589	80.6525
M	250	I	ATG	ATT	NONSYN	509.887	463.882	419.986	352.357	53.5017	64.1391
R	141	I	CGC	ATC	NONSYN	0	0.717424	0.902372	0	0	0
G	21	E	GGC	GAG	NONSYN	0.649389	0	0	0	0	0
E	273	K	GAG	AAA	NONSYN	0.294484	0	0	0	0	0
I	182	V	ATC	GTT	NONSYN	1.08639	0	0	0	0	0
A	428	A	GCC	GCG	SYN	51.0545	44.8713	57.8753	69.4266	14.7221	13.4642
Y	249	S	TAT	TCT	NONSYN	8.98203	13.3453	3.49988	1.41225	4.65232	1.57978
K	221	L	AAG	TTG	NONSYN	2.29773	3.73668	3.49988	3.53063	0	0
A	351	D	GCT	GAT	NONSYN	256.26	231.64	81.1235	67.196	63.301	62.699
L	189	T	CTG	ACG	NONSYN	0.865686	0	0	0	0	0
T	359	L	ACC	CTT	NONSYN	6.70586	5.89414	1.95478	3.32654	0	0
L	304	M	CTT	ATG	NONSYN	1.47793	0.892586	0	0	0	0
H	409	L	CAC	CTT	NONSYN	34.8413	37.5394	1.65358	3.65403	0	0
C	202	R	TGC	CGT	NONSYN	0.432843	0.311299	0	0	0	0
F	56	Y	TTT	TAT	NONSYN	39.4278	31.3425	47.6428	24.1124	25.1552	30.8699
D	170	G	GAC	GGC	NONSYN	1900.1	1906.2	1592.56	1614.26	85.1279	94.0945
K	253	Y	AAA	TAT	NONSYN	0.417769	0.533811	0	0	0	0
Y	53	_	TAT	TAA	STOP	60.5702	73.1326	74.1111	67.816	61.0912	67.4565
L	304	K	CTT	AAG	NONSYN	8.12859	9.81845	1.78193	0	0	0
I	303	T	ATC	ACA	NONSYN	0.738963	0.892586	0	0	0	0
V	161	T	GTT	ACT	NONSYN	0.543196	0	1.13917	0	0	0
S	270	Y	TCT	TAC	NONSYN	0.294484	1.00217	0	0	0	0
N	252	L	AAC	CTT	NONSYN	0	0	0	2.11838	0	1.26382
S	45	T	TCC	ACC	NONSYN	157.711	123.878	197.63	197.42	70.6742	81.4623
P	288	P	CCG	CCT	SYN	1688.27	1656.09	1384.14	1320.41	61.0075	64.7843
L	92	S	CTG	TCG	NONSYN	0.42862	0	0	0	0	0
Y	117	W	TAC	TGG	NONSYN	10.326	13.6311	11.7308	19.7513	0	0
N	327	T	AAC	ACG	NONSYN	0.738963	0	1.78193	0	0	0
L	52	P	CTG	CCT	NONSYN	4.57134	2.985	0	0	0	0
F	158	V	TTT	GTT	NONSYN	83.6521	80.8528	53.5409	50.9231	24.738	21.6242
K	115	N	AAG	AAC	NONSYN	14.9154	18.653	10.8285	6.97105	7.82015	7.08583
V	7	V	GTG	GTT	SYN	217.545	224.998	118.048	129.834	40.0768	38.1434
T	248	S	ACA	TCG	NONSYN	1.67108	1.06762	2.33325	3.53063	0	0
E	16	R	GAA	CGA	NONSYN	0.649389	2.42978	0	0.883226	0	0
N	439	T	AAC	ACT	NONSYN	0.344963	0	0	0	0	0
Q	57	Y	CAG	TAT	NONSYN	2.28567	0	0	0	0	0
R	68	R	CGA	AGA	SYN	346.85	385.065	112.931	113.027	75.4656	66.8848
V	326	M	GTC	ATG	NONSYN	15.5182	14.2814	5.3458	7.57469	0	0
I	182	L	ATC	CTC	NONSYN	115.157	152.603	134.422	127.308	8.73107	11.1043
M	336	I	ATG	ATA	NONSYN	176.268	190.97	216.981	193.604	65.3429	82.0904
Q	447	W	CAG	TGG	NONSYN	0.286427	0	0	0	0	0
F	140	L	TTC	TTG	NONSYN	61.9561	56.6765	30.6807	22.075	25.6948	18.7566
F	431	D	TTT	GAT	NONSYN	51.7445	45.4578	11.5751	13.3981	0	0
F	442	L	TTT	CTT	NONSYN	1181.15	1178.09	968.999	925.687	134.952	119.58
Q	179	P	CAG	CCG	NONSYN	89.0841	97.9871	116.195	97.7723	6.5483	8.76657
L	211	M	TTG	ATG	NONSYN	77.0461	75.9569	74.9563	84.8098	86.6359	78.3435
R	173	_	CGG	TAG	STOP	0	1.0709	0	0	0	0
S	270	S	TCT	TCG	SYN	47.7063	46.6011	23.253	18.4673	5.85948	8.99781
R	98	R	CGC	CGA	SYN	176.591	169.591	35.1918	42.1262	49.9613	68.0088
A	351	V	GCT	GTA	NONSYN	0	0	0	0.665307	0	0
Y	53	F	TAT	TTT	NONSYN	81.7127	67.1626	97.0502	94.9424	92.2358	88.6081
G	160	Y	GGC	TAC	NONSYN	5.97515	5.88994	0	0	0	0
Y	229	N	TAC	AAT	NONSYN	0	0	1.16663	0	0	0
I	320	V	ATC	GTA	NONSYN	0	1.78517	0	0	0	0
T	97	P	ACT	CCA	NONSYN	0	0.637558	0	0	0	0
A	382	S	GCT	TCT	NONSYN	431.547	382.352	244.481	247.244	49.6647	44.6584
I	18	V	ATC	GTC	NONSYN	687.703	694.917	552.335	547.6	90.7294	112.873
K	418	I	AAA	ATT	NONSYN	1.03489	1.75966	4.96074	4.87204	0	0
G	272	E	GGA	GAA	NONSYN	358.975	368.299	346.47	349.724	166.823	180.856
R	240	I	AGA	ATA	NONSYN	249.408	255.696	52.4982	43.7798	53.5017	38.8626
Y	38	F	TAC	TTT	NONSYN	25.7138	17.91	7.0582	3.01405	0	0
F	150	L	TTC	CTT	NONSYN	0.543196	1.60635	1.13917	2.03692	0	0
T	15	A	ACC	GCG	NONSYN	50.003	64.1462	4.33204	6.18258	0	0
I	258	L	ATC	CTC	NONSYN	109.664	121.175	96.83	112.274	3.48924	4.42338
N	433	T	AAC	ACG	NONSYN	3.10467	5.86553	8.26791	6.69905	0	0
D	377	C	GAC	TGC	NONSYN	0.679067	2.60458	0	0	0	0
L	81	I	CTC	ATT	NONSYN	27.8603	31.2404	3.06016	2.00601	0	0
R	35	K	CGG	AAG	NONSYN	0.649389	0.971912	0	0	0	0
H	306	R	CAC	CGA	NONSYN	0	0.892586	0	0	0	0
I	298	R	ATC	AGG	NONSYN	99.76	96.3993	1.78193	19.6942	0	0
S	270	F	TCT	TTC	NONSYN	0	0	0.581325	0	0	0
V	334	I	GTG	ATT	NONSYN	0.47899	0.589414	0	0	0	0
D	2	R	GAC	CGT	NONSYN	0	0	0	0	0	1.55687
S	167	N	AGC	AAT	NONSYN	54.8628	38.5523	55.8193	61.1077	0	0
R	68	Q	CGA	CAG	NONSYN	1.14283	0	0	0	0	0
S	384	L	AGT	CTT	NONSYN	11.5441	13.5438	5.05822	2.22742	0	0
S	215	_	TCC	TAA	STOP	0.432843	0	0	0	0	0
I	420	G	ATC	GGT	NONSYN	14.4884	14.3705	4.96074	1.21801	0	0
I	300	C	ATC	TGC	NONSYN	1.47793	0.892586	0	3.02988	0	0
M	90	T	ATG	ACG	NONSYN	258.886	294.552	192.025	186.559	81.4437	88.4114
S	167	A	AGC	GCC	NONSYN	1.08639	1.60635	0	0	0	0
D	392	G	GAT	GGC	NONSYN	20.0325	25.5249	42.7139	50.1171	0	0
V	265	D	GTG	GAT	NONSYN	0	0.501087	0	1.15421	0	0
G	267	N	GGC	AAT	NONSYN	5.3007	2.50544	2.3253	2.30841	0	0
L	304	P	CTT	CCT	NONSYN	912.619	909.545	231.651	186.337	66.0418	65.2224
S	403	A	TCC	GCC	NONSYN	6.79067	4.68824	3.37215	8.9097	2.41091	1.70127
L	100	I	CTG	ATA	NONSYN	0	0	0.76504	0	0	0
Q	86	H	CAG	CAC	NONSYN	109.298	110.935	104.045	69.5417	13.0036	5.82932
N	84	N	AAC	AAT	SYN	568.35	569.977	338.147	343.028	125.245	118.53
F	56	P	TTT	CCT	NONSYN	0.571417	0	0	0	0	0
K	329	N	AAG	AAC	NONSYN	42.8598	40.1664	44.5484	19.6942	12.3828	14.4939
N	252	D	AAC	GAC	NONSYN	893.817	903.743	904.136	776.033	53.5017	69.8263
I	287	N	ATC	AAC	NONSYN	171.389	167.363	213.928	215.836	63.0755	80.9803
R	70	_	CGA	TAA	STOP	0	1.4925	0	0	0	0
R	70	C	CGA	TGT	NONSYN	0.571417	0	0	0	0	0
D	170	E	GAC	GAA	NONSYN	82.0226	88.3491	27.3401	31.5723	37.8346	45.5862
D	180	G	GAT	GGC	NONSYN	15.2095	9.10263	6.83501	9.16615	0	0
E	50	W	GAG	TGG	NONSYN	1.14283	0	0	0	0	0
G	220	A	GGC	GCC	NONSYN	85.7029	85.2959	72.9121	43.6165	32.8997	37.0127
Y	172	F	TAC	TTT	NONSYN	0	0	1.13917	0	0	0
E	371	W	GAG	TGG	NONSYN	5.093	2.60458	2.2481	2.22742	0	0
I	209	S	ATC	AGT	NONSYN	0.432843	0	0	0	0	0.616878
G	220	G	GGC	GGT	SYN	728.475	713.809	814.98	831.136	191.915	225.777
Q	57	R	CAG	CGG	NONSYN	899.982	1046.24	818.751	774.61	382.12	412.456
T	15	A	ACC	GCC	NONSYN	1154.61	1219.75	1075.43	1058.99	188.695	175.148
A	294	E	GCT	GAA	NONSYN	0.588967	0	0	0	0	0
L	372	L	CTG	CTC	SYN	40.744	37.506	55.6405	44.5485	9.64363	11.4836
S	242	N	AGT	AAC	NONSYN	0	0.533811	0	0	0	0
E	214	S	GAG	TCG	NONSYN	16.448	30.8186	3.40711	4.84628	0	0
S	108	F	AGC	TTT	NONSYN	5.57206	9.56337	0.76504	1.33734	0	0
E	367	K	GAG	AAG	NONSYN	258.655	220.441	161.27	157.013	51.0492	60.1135
N	315	K	AAC	AAG	NONSYN	25.8637	22.3147	33.8567	31.8137	4.12761	8.36184
L	198	L	CTG	CTT	SYN	1102.02	1097.95	940.361	1032.26	47.1563	51.8178
K	437	R	AAA	AGG	NONSYN	0	0.293276	0	0	0	0
K	264	E	AAG	GAA	NONSYN	0.294484	0.501087	0	0	0	0
S	222	R	AGC	AGA	NONSYN	176.716	183.097	36.1654	50.135	44.197	42.97
I	18	T	ATC	ACA	NONSYN	1.29878	0.971912	0	0	0	0
C	282	V	TGT	GTG	NONSYN	0.294484	0.501087	0	0	0	0
L	127	M	TTG	ATG	NONSYN	168.658	172.182	157.915	144.068	51.3895	53.769
P	155	R	CCC	CGG	NONSYN	5.97515	0	5.69584	8.14769	0	0
T	166	A	ACC	GCA	NONSYN	0	0.535449	0	0	0	0
F	431	N	TTT	AAT	NONSYN	10.0039	9.38484	0	4.26303	0	0
L	304	V	CTT	GTG	NONSYN	28.0806	22.3147	17.8193	12.1195	0	0
V	291	_	GTG	TAG	STOP	0.294484	0	0	0	0	0
G	426	V	GGC	GTT	NONSYN	0	0.293276	0	0	0	0
T	15	E	ACC	GAG	NONSYN	16.2347	19.9242	8.66408	11.4819	0	0
P	223	L	CCA	TTA	NONSYN	0.208885	0	1.16663	0	0	0.315956
N	130	K	AAT	AAA	NONSYN	49.3354	42.328	62.2637	45.3119	53.0653	52.5185
P	155	A	CCC	GCC	NONSYN	51.0604	44.9777	28.4792	34.6277	14.5518	16.9487
P	223	_	CCA	TAA	STOP	0.208885	0	0	0	0	0
F	143	K	TTC	AAG	NONSYN	10.326	10.7614	0.902372	1.16184	0	0
I	8	Y	ATC	TAC	NONSYN	0.649389	1.45787	0	0	0	0
T	359	_	ACC	TAG	STOP	22.0335	20.0401	0.977392	0.665307	0	0
K	435	D	AAG	GAT	NONSYN	1.03489	0.879829	0	0	0	0
F	429	C	TTT	TGT	NONSYN	117.632	101.767	61.1825	86.4787	7.36104	6.8462
V	343	W	GTG	TGG	NONSYN	0.47899	0	0	0	0	0
Y	245	Y	TAT	TAC	SYN	756.998	805.521	823.639	759.086	79.0894	74.5656
E	363	G	GAA	GGA	NONSYN	729.502	734.41	727.18	595.45	95.9724	80.1513
D	162	N	GAC	AAC	NONSYN	207.501	216.857	191.38	167.028	90.9486	94.0945
V	104	E	GTG	GAG	NONSYN	120.014	150.464	114.756	117.686	65.0181	75.7812
T	408	T	ACA	ACG	SYN	1115.96	1080.72	1010.34	1026.17	96.9204	111.821
C	17	D	TGC	GAT	NONSYN	2.59756	0.485956	0	0	0	0
N	327	E	AAC	GAG	NONSYN	1.47793	1.78517	0	0	0	0
E	159	G	GAG	GGT	NONSYN	22.8142	25.7015	28.4792	21.3877	0	0
T	359	S	ACC	TCT	NONSYN	6.22687	3.53648	1.95478	0	0	0
F	238	F	TTT	TTC	SYN	732.976	682.745	841.138	748.494	144.222	136.177
T	356	S	ACT	TCT	NONSYN	84.7812	84.8756	94.807	100.461	85.7626	91.7862
F	143	V	TTC	GTT	NONSYN	10.326	11.4788	9.02372	6.97105	0	0
V	297	L	GTT	CTG	NONSYN	0.738963	0	0	0	0	0
E	64	E	GAG	GAA	SYN	129.712	104.475	65.2883	87.4073	57.4976	58.8815
S	20	F	TCG	TTT	NONSYN	0.649389	3.40169	0	0	0	0
S	44	S	TCC	TCG	SYN	11.9998	8.95501	3.5291	10.5492	4.79147	13.1483
L	49	V	CTG	GTG	NONSYN	3.99992	10.4475	3.5291	9.04214	4.79147	7.43165
V	145	A	GTG	GCA	NONSYN	0	0	0	0	0	0.208407
R	68	L	CGA	CTA	NONSYN	813.127	780.578	485.251	468.684	41.9254	63.7407
I	383	M	ATC	ATG	NONSYN	56.7021	44.2779	51.1443	50.1171	11.0902	14.8861
A	314	T	GCC	ACT	NONSYN	1.47793	0	0	0	0	0
V	110	P	GTC	CCC	NONSYN	0.42862	0	0	0	0	0
K	79	E	AAA	GAA	NONSYN	236.598	235.897	142.297	118.355	100.607	92.2976
G	295	S	GGC	AGC	NONSYN	608.905	676.58	723.465	687.782	130.708	119.853
E	444	A	GAA	GCA	NONSYN	114.857	94.6499	51.8045	46.0528	6.8938	5.88534
Y	38	S	TAC	TCC	NONSYN	15.9997	16.4175	14.1164	12.0562	23.9573	16.5783
Y	421	_	TAC	TAG	STOP	26.5622	25.515	14.8822	21.9242	8.58788	10.7257
F	143	S	TTC	TCC	NONSYN	1651.02	1574.03	341.999	390.379	82.6701	74.1929
T	412	V	ACA	GTA	NONSYN	2.06978	2.34621	0	1.21801	0	0
G	11	E	GGG	GAA	NONSYN	0	0.485956	0	0	0	0
I	352	L	ATT	CTT	NONSYN	2.39495	1.17883	2.93218	1.33061	3.06295	1.29276
I	320	F	ATC	TTC	NONSYN	99.021	69.6217	74.8412	86.3515	105.942	96.4399
K	142	H	AAG	CAT	NONSYN	3.44201	1.43485	0.902372	2.32368	0	0
Y	421	L	TAC	CTT	NONSYN	1.03489	1.75966	0	0	0	0
K	348	Y	AAG	TAT	NONSYN	0	0.589414	0	0	0	0
V	96	V	GTG	GTA	SYN	252.457	260.124	196.615	194.583	65.7025	61.2079
N	84	E	AAC	GAA	NONSYN	0.42862	0	0	0	0	0
L	91	V	CTA	GTG	NONSYN	0.42862	0	1.53008	0	0	0
G	267	E	GGC	GAG	NONSYN	3.5338	7.01522	1.74398	0	0	0
E	125	T	GAG	ACG	NONSYN	14.9154	15.0659	2.70712	2.32368	0.558582	0.416814
G	113	S	GGG	TCG	NONSYN	2.29467	4.30454	5.41423	9.29474	0	0
L	91	V	CTA	GTA	NONSYN	18.8593	19.7643	14.5358	13.3734	11.6348	15.5449
L	203	L	CTT	CTC	SYN	1531.4	1586.07	1279.03	1266.09	228.105	254.154
L	177	L	CTG	TTG	SYN	372.089	388.736	314.411	294.335	92.4038	87.6657
K	142	F	AAG	TTT	NONSYN	6.88401	2.15227	0	1.16184	0	0
Y	99	_	TAC	TGA	STOP	0	0.637558	0	0	0	0
Y	339	Q	TAT	CAA	NONSYN	0	0	0	0.665307	0	0
R	169	L	CGT	CTC	NONSYN	0	0	4.55668	6.11077	0	0
V	145	L	GTG	TTG	NONSYN	301.749	316.384	343.804	363.657	22.9019	27.3013
E	367	L	GAG	CTG	NONSYN	0	0	0	0.665307	0	0
G	247	L	GGG	TTG	NONSYN	0.417769	1.60143	0	0	0	0
E	60	N	GAG	AAT	NONSYN	0.571417	0	0	0	0	0.285833
E	95	K	GAG	AAG	NONSYN	118.299	102.647	55.8479	66.1984	46.5393	52.4639
C	394	_	TGT	TAA	STOP	0.339534	0	0	0	0	0
F	135	V	TTT	GTT	NONSYN	291.423	321.406	309.514	266.062	41.3351	50.6429
L	100	L	CTG	CTA	SYN	815.235	801.411	696.951	708.122	108.135	89.383
L	234	P	CTG	CCG	NONSYN	1364.02	1417.8	335.989	346.002	111.656	125.119
D	440	P	GAC	CCC	NONSYN	0.344963	0.586553	4.96074	0	0	0
E	136	_	GAG	TAG	STOP	610.382	586.135	73.0922	97.5948	37.9836	43.557
K	422	T	AAA	ACT	NONSYN	0	0.293276	0	0.609005	0	0
F	410	W	TTT	TGG	NONSYN	10.3489	5.86553	0	0.609005	0	0
K	418	N	AAA	AAC	NONSYN	94.1749	83.2905	76.0647	90.1327	9.2013	9.12826
S	44	G	TCC	GGC	NONSYN	8.57126	11.94	0	0	0	0
Y	39	H	TAC	CAT	NONSYN	0.571417	0	0	0	0	0
S	215	Y	TCC	TAT	NONSYN	0.432843	1.2452	0	0	0	0
Y	349	C	TAC	TGC	NONSYN	956.064	951.314	587.413	648.675	98.0144	71.7483
V	110	V	GTC	GTA	SYN	308.606	270.325	40.5471	29.4215	48.5925	49.5492
N	207	Y	AAC	TAT	NONSYN	3.0299	2.49039	0.681421	0	0	0
D	151	G	GAT	GGA	NONSYN	0	0	1.13917	0	0	0
T	12	P	ACC	CCC	NONSYN	31.8201	26.7276	9.7471	19.431	11.1324	12.455
Q	200	K	CAG	AAG	NONSYN	296.498	301.337	38.1596	43.6165	50.4462	52.4346
K	264	Y	AAG	TAT	NONSYN	0.588967	0	0	0	0	0
V	366	A	GTG	GCG	NONSYN	997.736	966.639	859.128	911.471	132.728	137.033
A	428	T	GCC	ACC	NONSYN	493.987	502.089	434.892	511.564	206.723	224.099
Y	219	S	TAT	TCT	NONSYN	3.0299	1.2452	3.40711	2.42314	3.28997	1.85063
S	24	H	TCT	CAT	NONSYN	0.649389	0	0	0	0	0
K	264	W	AAG	TGG	NONSYN	0	1.00217	0	0	0	0
S	222	Y	AGC	TAT	NONSYN	1.46219	0.533811	0	0	0	0
P	155	L	CCC	CTG	NONSYN	0.543196	1.60635	0	0	0	0
K	118	G	AAA	GGA	NONSYN	6.88401	1.43485	0	0	0	0
L	280	S	CTG	TCT	NONSYN	4.71174	7.51631	0	0	0	0
A	239	G	GCA	GGT	NONSYN	6.05765	9.6086	4.66651	2.82451	0	0
A	445	C	GCT	TGT	NONSYN	14.0349	6.71709	24.539	30.2632	0	0
C	414	Y	TGC	TAC	NONSYN	990.044	1032.63	443.16	542.623	169.917	165.906
L	372	L	CTG	CTT	SYN	294.376	301.61	222	218.288	49.1825	31.4735
Y	38	H	TAC	CAC	NONSYN	986.837	983.559	1042.85	956.959	192.857	173.215
S	45	P	TCC	CCT	NONSYN	161.711	134.325	10.5873	7.53511	0	0
D	154	N	GAC	AAC	NONSYN	321.572	322.34	239.225	273.966	104.045	89.419
I	116	Y	ATC	TAC	NONSYN	0	0.717424	0	0	0	0
G	11	R	GGG	CGA	NONSYN	0	0.485956	0	0	0	0
G	347	S	GGC	TCC	NONSYN	1.43697	2.35766	0.977392	1.33061	0	0
M	250	T	ATG	ACG	NONSYN	665.088	671.001	269.491	276.802	96.5356	93.523
E	16	_	GAA	TGA	STOP	3.24695	1.94382	1.08301	0	0	0
F	150	H	TTC	CAT	NONSYN	11.9503	9.63808	6.83501	14.2585	0	0
K	437	T	AAA	ACG	NONSYN	1.72482	3.22604	0	0	0	0
I	259	R	ATC	AGA	NONSYN	0.294484	0	0	0	0	0
D	257	I	GAC	ATC	NONSYN	0.208885	0	0	0	0	0
V	206	L	GTC	TTG	NONSYN	0.432843	0	0	0	0	0
P	37	R	CCC	CGT	NONSYN	2.85709	5.97001	0	0	0	0
G	160	G	GGC	GGT	SYN	1094	1139.97	1209.8	1223.17	146.245	150.201
S	330	R	TCA	CGG	NONSYN	3.69481	4.46293	3.56387	3.02988	0	0
S	401	R	TCC	CGC	NONSYN	9.16741	7.81374	3.37215	5.56856	0	0
V	119	A	GTG	GCG	NONSYN	1118.65	1192.36	998.926	1036.36	80.9944	90.8654
Y	99	D	TAC	GAC	NONSYN	9.85826	18.4892	13.7707	14.0421	3.422	6.80088
T	427	T	ACG	ACC	SYN	55.5391	54.5494	64.4897	42.6303	7.36104	8.21543
C	394	P	TGT	CCG	NONSYN	0	0	0	0	0.482182	2.12659
Y	111	A	TAC	GCG	NONSYN	8.5724	8.28826	0.76504	0	0	0
R	35	W	CGG	TGG	NONSYN	810.437	792.594	413.71	378.904	118.56	131.556
M	424	T	ATG	ACG	NONSYN	664.744	654.593	677.968	629.711	81.5849	81.2415
Y	349	Y	TAC	TAT	SYN	747.224	736.767	883.562	939.414	90.8675	73.6875
Y	349	V	TAC	GTC	NONSYN	0.47899	0	0	0	0	0
I	8	A	ATC	GCT	NONSYN	26.6249	26.2416	36.8224	24.7303	0	0
G	246	A	GGG	GCG	NONSYN	266.954	274.379	58.3314	97.4454	10.4677	10.7425
I	417	V	ATC	GTC	NONSYN	1296.72	1293.64	1154.2	1154.06	85.2654	91.9672
D	257	A	GAC	GCC	NONSYN	21.9329	19.751	34.9988	30.3634	13.957	9.79464
C	282	P	TGT	CCT	NONSYN	0.294484	0	0	0	0	0
Y	111	K	TAC	AAG	NONSYN	0.42862	0	0	0	0	0
G	443	V	GGA	GTG	NONSYN	0.859282	0.610645	0	0	0	0
Q	447	H	CAG	CAC	NONSYN	8.87925	7.93838	8.17966	14.4737	4.92414	7.35667
V	74	L	GTT	CTT	NONSYN	9.42964	9.56337	9.18047	2.67468	8.89721	12.6302
D	75	E	GAC	GAG	NONSYN	23.5741	15.3014	19.891	24.0721	13.688	13.6018
E	395	W	GAG	TGG	NONSYN	0.679067	0.520916	0	0	0	0.425318
K	309	S	AAG	AGT	NONSYN	1.47793	0.892586	0	3.02988	0	0
T	97	S	ACT	TCT	NONSYN	207.023	192.543	166.014	167.836	81.4437	82.5821
D	162	E	GAC	GAG	NONSYN	55.406	61.5766	50.1234	61.1077	21.8277	26.2997
S	354	R	AGC	CGT	NONSYN	28.2604	21.8083	0.977392	5.32246	0	0
G	347	C	GGC	TGT	NONSYN	42.6301	46.5637	42.0279	45.9062	0	0
Y	212	D	TAC	GAC	NONSYN	11.2539	10.8955	2.04426	7.26941	4.38663	8.63629
R	423	P	CGC	CCG	NONSYN	14.1435	9.67812	0	0	0	0
A	275	Q	GCC	CAG	NONSYN	2.94484	5.01087	2.3253	11.5421	0	0
L	373	Y	TTG	TAT	NONSYN	0.339534	0.520916	0	0	0	0
L	225	I	TTA	ATA	NONSYN	50.5501	54.9826	43.1652	45.1921	33.7293	43.6019
D	176	D	GAT	GAC	SYN	910.396	890.987	986.52	1006.24	82.2176	78.8992
I	46	T	ATC	ACC	NONSYN	1034.27	1044.75	884.039	907.228	122.182	131.769
D	195	N	GAT	AAT	NONSYN	232.004	256.51	243.949	239.891	63.6061	67.8566
V	381	R	GTG	CGG	NONSYN	19.6929	15.1066	0.562025	0	0	0
T	311	N	ACC	AAC	NONSYN	83.5028	86.5809	35.6387	28.7838	34.3968	23.9706
P	389	R	CCC	CGC	NONSYN	16.2976	9.89741	12.3645	16.7057	11.5724	15.3114
L	225	L	TTA	CTA	SYN	109.247	112.634	96.83	111.568	86.0679	77.0933
N	312	V	AAC	GTC	NONSYN	0	0.892586	0	0	0	0
P	307	W	CCC	TGG	NONSYN	0.738963	1.78517	0	0	0	0
D	75	V	GAC	GTC	NONSYN	122.157	122.411	94.8649	127.047	100.607	95.2123
N	324	S	AAC	AGC	NONSYN	2071.31	1981.54	1785.5	1951.24	74.2971	96.9974
L	234	L	CTG	TTA	SYN	0	0	0	0.706126	0	0
L	280	V	CTG	GTT	NONSYN	0.588967	0.501087	0	1.15421	0	0
V	171	V	GTC	GTG	SYN	52.69	33.1978	44.4276	45.8308	16.007	12.2732
K	437	N	AAA	AAT	NONSYN	52.4344	52.4965	51.261	46.8934	48.4602	40.6208
I	300	P	ATC	CCT	NONSYN	19.213	15.174	0	4.54481	0	0
N	310	R	AAC	CGC	NONSYN	2.21689	1.78517	0	0	0	0
E	388	F	GAG	TTT	NONSYN	7.46974	5.73008	0	1.11371	0	0
G	13	D	GGT	GAC	NONSYN	0	1.45787	0	0	0	0
I	417	N	ATC	AAC	NONSYN	62.0934	57.4822	64.4897	60.9005	68.7031	66.1799
D	2	T	GAC	ACT	NONSYN	1.94817	1.94382	1.08301	0	0	0
A	428	G	GCC	GGT	NONSYN	0	0	0	0	0	0.456413
A	344	T	GCG	ACT	NONSYN	0	0.589414	0	0.665307	0	0
K	118	D	AAA	GAT	NONSYN	8.03135	2.8697	2.70712	1.16184	0	0
I	287	I	ATC	ATT	SYN	378.706	372.809	411.578	400.509	80.3093	95.3768
S	396	T	AGC	ACA	NONSYN	0	0.520916	0	0	0	0
I	287	N	ATC	AAT	NONSYN	0	0	0	1.15421	0	0
N	310	D	AAC	GAC	NONSYN	1691.49	1581.66	1407.73	1345.26	100.439	78.6013
T	47	I	ACA	ATA	NONSYN	375.421	422.378	264.682	230.574	73.0699	74.0306
E	432	S	GAG	TCT	NONSYN	8.27911	10.8512	3.30716	12.7891	0	0
P	288	T	CCG	ACA	NONSYN	0.588967	0	0	0	0	0
Y	99	P	TAC	CCC	NONSYN	2.57172	5.10047	0	0	0	0
V	268	A	GTG	GCG	NONSYN	1594.04	1546.86	517.961	548.248	213.699	224.046
Y	39	F	TAC	TTC	NONSYN	86.284	88.0576	95.2857	78.3652	86.2464	72.0298
K	364	I	AAG	ATT	NONSYN	0.95798	1.76824	0	0	0	0
S	20	V	TCG	GTG	NONSYN	0	0	2.16602	0	0	0
V	25	V	GTG	GTT	SYN	449.377	495.189	151.621	121.002	34.5106	25.6884
N	130	N	AAT	AAC	SYN	653.981	686.575	792.283	752.874	48.5966	59.8128
I	337	D	ATC	GAC	NONSYN	0	0.589414	0.977392	0	0	0
S	44	L	TCC	TTA	NONSYN	0	1.4925	0	0	0	0
G	247	V	GGG	GTC	NONSYN	0.208885	0	0	0.706126	0	0
G	295	G	GGC	GGG	SYN	58.3781	54.4478	58.8038	62.1125	15.1346	27.3154
C	17	T	TGC	ACG	NONSYN	27.2743	22.8399	14.0791	6.18258	0	0
P	62	R	CCC	CGG	NONSYN	1.14283	0	0	0	0	0
H	409	N	CAC	AAC	NONSYN	219.397	200.308	171.972	127.282	58.2749	44.0439
A	83	A	GCT	GCC	SYN	1339.01	1309.54	1211.06	1228.35	95.1317	94.2407
L	373	R	TTG	AGG	NONSYN	67.2276	56.2589	5.62025	15.592	0	0
P	254	L	CCT	CTG	NONSYN	0.208885	0	0	0	0	0
I	244	T	ATC	ACT	NONSYN	0.208885	0	0	0	0	0
Y	224	D	TAT	GAT	NONSYN	16.7108	13.3453	5.83314	2.11838	3.48924	3.47552
S	20	Y	TCG	TAT	NONSYN	1.29878	0.485956	0	0	0	0
M	132	K	ATG	AAG	NONSYN	136.533	162.855	116.406	115.022	108.923	101.911
P	254	F	CCT	TTT	NONSYN	0.208885	0	0	0	0	0
M	23	L	ATG	TTG	NONSYN	136.372	151.132	164.618	158.097	68.4645	76.2867
V	9	A	GTG	GCG	NONSYN	1254.62	1228.5	560.999	572.33	100.192	105.867
Y	99	I	TAC	ATC	NONSYN	1.71448	0	0	0	0	0
E	204	G	GAG	GGA	NONSYN	15.1495	16.4988	14.9913	7.26941	0	0
Y	117	R	TAC	CGT	NONSYN	4.58934	2.15227	14.438	6.97105	4.46865	0
N	439	S	AAC	AGC	NONSYN	2477.52	2360.29	2080.21	2193.03	102.441	102.465
Y	224	S	TAT	TCT	NONSYN	1.46219	2.13525	1.16663	0.706126	0	2.21169
L	372	I	CTG	ATT	NONSYN	0.339534	0	0.562025	0	0	0
C	402	R	TGC	CGC	NONSYN	1243.71	1254.37	1411.81	1354.27	117.17	120.365
A	217	D	GCC	GAT	NONSYN	0	1.55649	4.76995	1.21157	0	0
Q	325	W	CAG	TGG	NONSYN	1.47793	0.892586	0	0	0	0
L	14	S	CTC	AGT	NONSYN	0.649389	0	0	0	0	0
L	52	M	CTG	ATG	NONSYN	161.711	158.205	47.6428	51.2388	51.5083	47.4482
D	199	Y	GAC	TAC	NONSYN	789.506	812.179	365.923	321.066	71.2827	67.2397
E	159	A	GAG	GCA	NONSYN	0	0.535449	0	0	0	0
Y	226	C	TAC	TGC	NONSYN	159.797	158.008	148.162	140.519	76.7633	78.989
A	188	D	GCC	GAC	NONSYN	257.109	235.653	68.8235	82.3867	60.3161	64.7722
F	431	_	TTT	TAG	STOP	0.344963	1.17311	0	0.609005	0	0
T	408	K	ACA	AAA	NONSYN	118.322	128.162	28.1109	40.1943	33.1247	35.6002
V	104	L	GTG	CTG	NONSYN	24.4313	19.1267	31.3666	28.7528	8.89721	7.77243
Y	349	H	TAC	CAC	NONSYN	612.149	669.574	510.199	498.315	124.56	106.653
M	82	R	ATG	AGG	NONSYN	126.014	137.713	27.5414	28.7528	4.10641	4.85777
Q	346	H	CAG	CAT	NONSYN	1660.18	1692.21	1439.7	1292.03	132.728	126.691
G	237	D	GGT	GAT	NONSYN	401.267	413.17	104.996	81.2045	27.9139	42.6541
Y	5	S	TAC	TCG	NONSYN	12.3384	7.28934	0	0	0	0
D	313	A	GAC	GCC	NONSYN	42.8598	43.7367	16.0374	19.6942	5.50349	4.45965
E	64	K	GAG	AAG	NONSYN	248.566	232.83	179.984	176.322	81.455	72.3157
I	8	V	ATC	GTT	NONSYN	1.29878	1.45787	1.08301	0	0	0
A	353	S	GCC	TCT	NONSYN	0.95798	0.589414	0	0	0	0
F	146	C	TTT	TGT	NONSYN	36.7147	54.5242	43.3139	42.9882	3.35149	3.75132
D	361	S	GAC	AGC	NONSYN	0	0.589414	0.977392	0	0	0
C	277	L	TGC	TTA	NONSYN	0.294484	0	0	0	0	0
D	440	F	GAC	TTT	NONSYN	0	0.293276	0	0	0	0
W	72	R	TGG	AGG	NONSYN	115.998	143.28	86.4629	69.323	76.6635	76.889
K	29	S	AAG	AGT	NONSYN	1.29878	0.971912	0	0	0	0
K	174	N	AAG	AAT	NONSYN	86.9113	109.232	27.3401	30.5538	26.1932	28.053
A	243	S	GCC	AGC	NONSYN	0.208885	0	0	0	0	0
P	227	C	CCG	TGT	NONSYN	2.29773	2.13525	1.16663	0	0	0
M	260	I	ATG	ATA	NONSYN	477.652	480.041	480.175	446.677	100.3	87.2788
K	28	P	AAG	CCG	NONSYN	0	0.485956	0	0	0	0
L	19	M	CTG	ATG	NONSYN	317.551	312.956	59.5656	75.0742	63.4549	60.718
I	300	A	ATC	GCC	NONSYN	119.712	141.029	14.2555	21.2091	0	0
E	64	G	GAG	GGC	NONSYN	0	1.4925	0	0	0	0
I	332	D	ATC	GAC	NONSYN	4.7899	6.48355	0.977392	0	0	0
F	150	S	TTC	TCG	NONSYN	0	0.535449	0	0	0	0
S	213	F	AGT	TTT	NONSYN	0	0.311299	0	0	0	0
D	6	Y	GAT	TAT	NONSYN	544.837	527.262	86.6408	92.7387	58.4453	53.7121
V	74	V	GTT	GTG	SYN	66.4361	72.6816	56.6129	66.1984	3.422	6.80088
G	113	S	GGG	AGT	NONSYN	0	0.717424	0	0	0	0
D	419	F	GAC	TTC	NONSYN	0.344963	0	0	0	0	0
T	165	T	ACT	ACG	SYN	34.2213	27.3079	43.2884	51.9415	6.5483	4.09107
G	69	Y	GGC	TAC	NONSYN	0	1.4925	0	0	0	0
S	213	Y	AGT	TAT	NONSYN	0.865686	0.933897	0	0	0	0
L	191	I	CTC	ATC	NONSYN	132.883	127.01	42.2481	44.8281	32.8997	42.5646
K	79	R	AAA	AGA	NONSYN	215.596	208.482	157.598	198.595	83.4969	89.383
F	380	T	TTT	ACG	NONSYN	9.84647	14.0647	3.93417	8.9097	0	0
R	193	R	CGC	CGA	SYN	296.93	276.745	65.4164	43.6165	55.9295	60.454
D	361	A	GAC	GCC	NONSYN	88.6132	96.0744	86.9879	82.4981	2.04197	7.1102
S	316	Y	TCC	TAC	NONSYN	243.119	288.305	48.1122	36.3585	35.7727	50.7285
V	105	G	GTG	GGG	NONSYN	18.4307	12.1136	6.12032	8.69272	2.7376	1.94311
A	351	F	GCT	TTT	NONSYN	0.95798	2.35766	0	0	0	0
A	353	V	GCC	GTG	NONSYN	1.43697	0.589414	0	1.33061	0	0
Y	421	V	TAC	GTC	NONSYN	0.689926	0.879829	3.30716	0.609005	0	0
F	442	I	TTT	ATT	NONSYN	22.0776	23.1688	34.7252	25.5782	17.7892	13.236
L	14	H	CTC	CAC	NONSYN	95.4602	117.601	63.8976	56.5265	55.6622	57.6043
P	155	T	CCC	ACC	NONSYN	531.245	498.503	165.179	141.566	131.694	136.174
C	202	S	TGC	TCC	NONSYN	16.8809	19.3005	24.5312	9.69255	18.6432	15.422
I	77	T	ATT	ACA	NONSYN	0	0.637558	0	0	0	0
C	277	R	TGC	CGT	NONSYN	0.883451	0	0	0	0	0
M	90	R	ATG	AGG	NONSYN	3.42896	1.91267	0.76504	4.68069	3.422	5.82932
Y	99	C	TAC	TGC	NONSYN	1019.26	1012.44	439.133	462.051	66.3869	89.383
L	191	F	CTC	TTC	NONSYN	306.453	310.676	141.054	142.965	52.6395	32.6945
P	368	T	CCG	ACG	NONSYN	190.638	227.514	52.7792	59.2123	82.6996	62.699
T	408	E	ACA	GAA	NONSYN	0	0.586553	0	0	0	0
C	17	G	TGC	GGC	NONSYN	8.44206	7.7753	3.24903	3.5329	7.23608	3.89218
M	434	_	ATG	TAG	STOP	2.7597	3.22604	6.61433	6.69905	0	0
E	374	A	GAG	GCT	NONSYN	9.84647	11.9811	14.0506	5.56856	0	0
I	259	T	ATC	ACC	NONSYN	1301.03	1312.35	676.081	714.453	73.7605	85.4792
Q	279	C	CAG	TGT	NONSYN	0.883451	1.00217	0	0	0	0
S	44	W	TCC	TGG	NONSYN	5.14275	7.46251	5.29365	6.02809	0	0
I	300	T	ATC	ACT	NONSYN	12.5624	16.0666	8.90967	4.54481	0	0
I	18	T	ATC	ACT	NONSYN	10.3902	9.71912	4.33204	0	0	0
L	225	L	TTA	TTG	SYN	82.9272	87.5451	97.9967	99.5638	65.1325	66.6667
G	267	D	GGC	GAT	NONSYN	1.47242	2.00435	0	0	0	0
S	20	L	TCG	TTA	NONSYN	0	0.485956	1.08301	0	0	0
T	94	K	ACA	AAG	NONSYN	0.85724	0	0	0.66867	0	0
G	267	S	GGC	TCG	NONSYN	0.294484	1.00217	0	0	0	0
Q	325	R	CAG	CGG	NONSYN	1262.89	1214.81	1099.45	1065	151.346	132.675
A	190	G	GCG	GGA	NONSYN	0	0.311299	0	0	0	0
D	6	H	GAT	CAT	NONSYN	127.28	122.947	27.0753	20.3142	11.6891	17.1256
E	204	G	GAG	GGG	NONSYN	1611.04	1651.44	1350.58	1300.01	134.889	117.824
K	278	E	AAG	GAG	NONSYN	753.583	823.787	596.44	532.089	113.743	129.569
A	190	P	GCG	CCT	NONSYN	0.432843	0	0	0	0	0
P	48	A	CCC	GCG	NONSYN	15.4283	1.4925	7.0582	10.5492	7.1872	5.71665
N	315	C	AAC	TGC	NONSYN	0	1.78517	0	0	0	0
T	97	T	ACT	ACG	SYN	73.7226	78.4197	78.7991	88.9332	6.84401	7.77243
E	42	T	GAG	ACG	NONSYN	0.571417	0	0	0	1.19787	0.285833
N	73	I	AAT	ATT	NONSYN	39.9992	29.85	44.1137	40.6896	34.7382	37.4441
Y	219	_	TAT	TAG	STOP	23.3735	22.7248	5.45137	8.48098	2.19331	7.40254
L	304	Q	CTT	CAA	NONSYN	0.738963	0	0	0	0	0
A	345	T	GCC	ACT	NONSYN	0.47899	0	0	0.665307	0	0
R	70	R	CGA	AGA	SYN	366.278	323.873	65.2883	76.8582	81.455	79.1756
E	411	R	GAG	CGG	NONSYN	0	0	0	0	0	0.228207
Y	39	Q	TAC	CAA	NONSYN	0.571417	0	0	0	0	0
P	120	P	CCG	CCA	SYN	823.787	840.103	679.486	670.383	216.171	239.251
L	31	V	CTG	GTG	NONSYN	49.3536	44.222	22.7432	28.2632	21.7083	22.5746
L	370	G	CTG	GGT	NONSYN	1.35813	2.08366	0	0	0	0
C	17	T	TGC	ACC	NONSYN	4.54572	0.485956	0	0	0	0
G	114	G	GGC	GGG	SYN	20.652	16.5008	20.7546	11.6184	16.7575	19.3818
Y	99	T	TAC	ACT	NONSYN	0	0.637558	0	0	0	0
C	402	S	TGC	AGC	NONSYN	101.181	105.746	118.587	99.1204	64.6123	62.0964
D	430	H	GAC	CAC	NONSYN	42.0855	47.5108	14.8822	17.6611	16.5623	19.6258
I	308	N	ATC	AAC	NONSYN	113.8	120.499	101.57	101.501	83.9282	89.7504
N	415	R	AAC	AGA	NONSYN	0	0.586553	0	0	0	0
R	55	T	CGT	ACT	NONSYN	1.14283	0	1.76455	1.50702	0	0
S	316	H	TCC	CAC	NONSYN	5.17274	8.03328	0	0	0	0
G	21	H	GGC	CAC	NONSYN	0.649389	0	0	0	0	0
N	36	Y	AAC	TAC	NONSYN	62.3413	61.2305	64.9806	54.76	55.6622	49.8199
G	21	I	GGC	ATC	NONSYN	0	0.485956	0	0	0	0
Y	387	R	TAT	CGT	NONSYN	0	0.520916	0	0	0	0
L	189	L	CTG	CTT	SYN	1198.11	1195.7	891.299	875.964	27.4164	34.5452
C	394	D	TGT	GAT	NONSYN	0.339534	0	0	0	0	0
M	23	V	ATG	GTA	NONSYN	0	0	0	0.883226	0	0
E	411	V	GAG	GTG	NONSYN	158.338	166.581	135.594	143.116	144.154	115.244
N	252	Y	AAC	TAC	NONSYN	84.5982	88.0789	69.9976	93.9148	100.025	84.9922
H	409	E	CAC	GAG	NONSYN	8.27911	8.21174	8.26791	0	0	0
Q	86	R	CAG	CGT	NONSYN	0.42862	0.637558	0	0	0	0
L	52	I	CTG	ATC	NONSYN	0	1.4925	0	0	0	0
K	79	_	AAA	TAA	STOP	79.2947	79.0572	70.3836	77.5658	74.5997	59.2648
D	6	D	GAT	GAC	SYN	773.422	780.931	935.721	934.453	80.1535	79.4005
V	265	S	GTG	TCG	NONSYN	0.294484	0	0	0	0	0
A	148	A	GCA	GCG	SYN	723.537	729.281	755.269	723.108	107.683	112.212
G	85	V	GGG	GTA	NONSYN	0	0.637558	0	0	0	0
S	401	V	TCC	GTC	NONSYN	3.73487	4.68824	2.2481	1.11371	0	0
H	32	R	CAC	CGG	NONSYN	2.59756	0.971912	0	0	0	0
I	300	H	ATC	CAT	NONSYN	9.60652	2.67776	0	0	0	0
S	242	R	AGT	AGA	NONSYN	130.344	125.979	114.329	115.099	109.33	104.581
N	252	E	AAC	GAA	NONSYN	0	0.533811	0	0	0	0
S	305	G	AGC	GGT	NONSYN	0	0	0	4.54481	0	0
K	418	Q	AAA	CAG	NONSYN	5.17445	5.86553	4.96074	7.30806	0	0
K	137	V	AAA	GTT	NONSYN	1.14734	2.15227	0	0	0	0
K	293	N	AAG	AAC	NONSYN	79.2161	81.1761	50.5753	32.3177	14.4764	8.99781
P	120	L	CCG	TTG	NONSYN	34.4201	32.2841	5.41423	4.64737	0	0.208407
S	330	A	TCA	GCA	NONSYN	36.9481	39.2738	32.0748	30.2988	4.12761	7.24693
E	95	E	GAG	GAA	SYN	371.185	358.308	240.222	213.306	39.6952	45.663
K	329	L	AAG	TTG	NONSYN	0	0.892586	1.78193	3.02988	0	0
D	2	Q	GAC	CAG	NONSYN	48.7042	45.1939	28.1583	28.2632	0	0
Y	421	H	TAC	CAC	NONSYN	524.344	565.143	474.578	493.903	175.438	178.001
L	177	V	CTG	GTG	NONSYN	10.8639	12.3153	15.9484	18.3323	8.73107	12.8576
V	110	L	GTC	TTG	NONSYN	4.2862	1.91267	1.53008	0	0	0
I	301	V	ATC	GTC	NONSYN	711.621	734.598	652.188	713.536	77.0488	96.9974
G	160	V	GGC	GTA	NONSYN	21.1846	19.2762	2.27834	8.14769	0	0
S	270	A	TCT	GCT	NONSYN	98.9465	114.749	151.145	116.575	4.48078	5.39869
M	260	V	ATG	GTT	NONSYN	0.588967	0	0	0	0	0
N	207	T	AAC	ACT	NONSYN	0.865686	0.311299	0.681421	0	0	0
A	340	A	GCA	GCC	SYN	83.8233	99.6109	58.6435	115.098	6.1259	10.3421
L	231	L	TTG	TTA	SYN	552.708	547.69	561.148	574.081	94.2095	82.4645
E	446	D	GAG	GAT	NONSYN	207.946	230.213	115.878	115.79	32.4993	50.0254
V	334	A	GTG	GCT	NONSYN	11.9748	7.66238	7.81914	5.98777	0	1.93914
G	426	Y	GGC	TAC	NONSYN	0	0.879829	0	0	0	0
G	272	R	GGA	CGA	NONSYN	260.618	270.086	93.5934	83.1028	14.1317	14.3965
T	413	T	ACC	ACA	SYN	281.145	309.113	94.2541	87.6967	65.0225	90.8262
N	73	H	AAT	CAT	NONSYN	12.5712	26.865	22.9391	19.5913	4.79147	4.57332
V	334	T	GTG	ACT	NONSYN	6.22687	1.17883	0	0	0	0
L	198	Q	CTG	CAG	NONSYN	219.884	229.739	214.648	185.37	103.086	98.7005
G	85	V	GGG	GTG	NONSYN	1989.22	2040.82	294.54	362.419	54.7521	53.4355
E	152	E	GAG	GAA	SYN	166.218	153.674	182.267	145.64	45.1105	40.3262
G	246	R	GGG	AGG	NONSYN	268.626	261.034	151.662	168.764	72.111	91.3113
V	334	E	GTG	GAG	NONSYN	139.386	123.187	79.1687	75.1797	71.4688	66.5773
E	3	E	GAG	GAA	SYN	270.146	293.517	250.175	281.749	61.785	59.9396
D	101	V	GAC	GTA	NONSYN	0	0.637558	0	0	0	0
M	82	T	ATG	ACA	NONSYN	0.85724	0	0	0	0	0
G	11	W	GGG	TGG	NONSYN	1560.48	1606.08	171.116	209.325	46.7562	69.2808
T	15	S	ACC	AGC	NONSYN	25.9756	26.7276	28.1583	52.1103	13.9155	14.7903
L	241	L	TTG	CTG	SYN	338.811	345.376	311.489	353.769	59.3171	69.1944
Y	111	D	TAC	GAC	NONSYN	40.7189	34.4281	25.2463	11.3674	3.422	8.74398
V	119	R	GTG	CGG	NONSYN	11.4734	16.5008	2.70712	9.29474	0	0
A	353	T	GCC	ACT	NONSYN	0	0.589414	0	0	0	0
E	358	R	GAG	AGG	NONSYN	3.83192	9.43062	4.88696	9.3143	0	0
D	183	C	GAT	TGT	NONSYN	1.08639	0	0	0	0	0
Y	172	R	TAC	CGT	NONSYN	5.97515	2.1418	0	0	0	0
N	36	K	AAC	AAG	NONSYN	35.7164	34.9888	37.9054	30.0297	9.46257	3.11374
Q	346	L	CAG	TTG	NONSYN	11.0168	15.3248	8.79653	7.98369	0	0
I	417	S	ATC	AGC	NONSYN	28.6319	31.0873	33.0716	14.6161	4.90736	3.19489
D	180	N	GAT	AAC	NONSYN	0	0	1.13917	0	0	0
I	303	G	ATC	GGC	NONSYN	1.47793	0.892586	0	0	0	0
I	281	V	ATC	GTC	NONSYN	1077.22	1094.88	1093.47	1094.19	81.3433	69.2832
A	190	V	GCG	GTC	NONSYN	0.432843	0	0	0	0	0
T	194	T	ACT	ACA	SYN	82.2402	86.5411	130.833	73.9057	35.093	37.6296
K	221	K	AAG	AAA	SYN	157.917	158.542	157.495	185.711	43.034	40.1264
Y	38	Y	TAC	TAT	SYN	222.853	223.875	158.809	198.927	32.3424	30.5841
M	434	Y	ATG	TAT	NONSYN	59.3336	51.3234	56.2218	59.6825	0	0
D	392	E	GAT	GAA	NONSYN	215.264	213.576	265.838	262.836	97.4007	99.9496
T	412	S	ACA	TCA	NONSYN	118.667	134.614	107.483	130.327	123.297	112.506
M	260	I	ATG	ATC	NONSYN	17.08	23.5511	14.5331	21.9299	21.0252	25.1939
E	16	L	GAA	TTG	NONSYN	70.7834	63.6603	22.7432	7.06581	0	0
F	431	T	TTT	ACT	NONSYN	1.03489	0	0	0	0	0
T	185	R	ACT	CGT	NONSYN	6.49265	5.29208	0.681421	0	0	0
N	130	A	AAT	GCT	NONSYN	18.3574	7.89166	0.902372	0	0	0
C	282	F	TGT	TTT	NONSYN	337.773	323.702	102.895	80.7944	31.3654	35.0915
S	285	N	AGC	AAC	NONSYN	522.414	514.115	408.672	450.14	57.9054	62.9847
L	280	E	CTG	GAG	NONSYN	0.883451	0	0	0	0	0
D	180	N	GAT	AAT	NONSYN	341.127	336.797	364.534	327.945	34.1967	39.1574
Y	229	N	TAC	AAC	NONSYN	149.144	141.994	109.663	104.507	33.7293	33.1754
L	49	M	CTG	ATG	NONSYN	579.988	626.851	134.106	138.646	136.557	101.185
G	393	A	GGT	GCG	NONSYN	7.1302	4.16733	1.12405	2.22742	0	0
V	25	W	GTG	TGG	NONSYN	6.49389	3.88765	2.16602	4.41613	0	0
Q	438	K	CAG	AAG	NONSYN	99.0044	119.07	39.686	31.6683	38.032	43.3592
D	430	E	GAC	GAG	NONSYN	15.1784	14.9571	23.1501	15.8341	17.7892	13.9206
K	142	T	AAG	ACG	NONSYN	50.4827	50.9371	36.9973	36.0171	6.1444	3.95973
Y	245	N	TAT	AAT	NONSYN	59.1143	63.5235	72.3309	60.0207	53.5017	50.8689
D	2	G	GAC	GGC	NONSYN	1281.24	1325.2	590.241	605.01	105.758	123.771
M	424	G	ATG	GGG	NONSYN	17.5931	13.4907	8.26791	0.609005	0	0
K	142	S	AAG	AGT	NONSYN	3.44201	0.717424	0.902372	1.16184	0	0.208407
L	87	V	CTG	GTG	NONSYN	13.7158	8.92582	16.0658	9.36139	14.3724	12.6302
Y	286	V	TAC	GTC	NONSYN	1.17793	0.501087	0	0	0	0
E	365	A	GAG	GCG	NONSYN	54.6049	55.9943	15.6383	17.298	5.10492	7.1102
I	300	Q	ATC	CAG	NONSYN	8.12859	17.8517	0	0	0	0
E	432	G	GAG	GGT	NONSYN	12.0737	12.9042	19.843	17.6611	0	0
V	255	V	GTG	GTA	SYN	691.199	706.232	802.639	805.69	93.0464	90.9953
K	210	T	AAG	ACG	NONSYN	124.226	129.5	118.567	81.1751	13.1599	20.9739
M	23	T	ATG	ACG	NONSYN	1058.5	1027.31	559.916	538.768	96.2956	77.0652
D	34	V	GAC	GTG	NONSYN	0	0.485956	0	0	0	0
R	173	W	CGG	TGG	NONSYN	878.891	899.554	508.069	556.08	122.963	129.745
V	119	G	GTG	GGT	NONSYN	24.094	21.5227	10.8285	3.48553	0	0
D	2	V	GAC	GTC	NONSYN	116.241	119.059	93.1389	114.819	81.2668	80.1789
C	282	G	TGT	GGA	NONSYN	0	0.501087	0	0	0	0
Q	323	E	CAG	GAG	NONSYN	28.0806	21.4221	17.8193	16.6643	5.50349	15.6088
P	48	H	CCC	CAT	NONSYN	0	4.47751	0	0	0	0
N	310	V	AAC	GTT	NONSYN	141.142	132.103	19.6013	12.1195	0	0
A	428	S	GCC	TCC	NONSYN	579.883	589.192	337.331	308.156	53.981	61.1593
Q	86	H	CAG	CAT	NONSYN	414.047	393.373	244.048	257.438	39.6952	61.2079
K	89	G	AAG	GGT	NONSYN	10.7155	15.939	1.53008	4.68069	0	0
V	268	S	GTG	TCG	NONSYN	0.588967	0	0	0	0	0
H	341	N	CAC	AAT	NONSYN	0.95798	0	0	0.665307	0	0
E	106	E	GAG	GAA	SYN	687.078	670.711	410.061	390.504	75.9685	63.151
F	429	S	TTT	TCC	NONSYN	0	0	0	0	0	0.228207
K	309	E	AAG	GAG	NONSYN	1060.41	1044.33	964.026	892.299	129.332	113.721
M	336	S	ATG	TCG	NONSYN	0	0	0	0.665307	0	0
Y	39	S	TAC	AGC	NONSYN	3.99992	2.985	0	0	0	0
E	273	M	GAG	ATG	NONSYN	0.883451	2.00435	0.581325	0	0	0
K	118	Y	AAA	TAT	NONSYN	25.2414	33.0015	8.12135	0	0	0.416814
A	369	I	GCT	ATT	NONSYN	13.9209	15.1066	15.7367	16.7057	0	0
T	185	T	ACT	ACC	SYN	1021.94	1032.58	1167.27	1241.86	119.536	87.5967
E	358	D	GAG	GAC	NONSYN	22.9915	7.66238	18.5704	15.9674	15.3147	13.574
S	45	A	TCC	GCC	NONSYN	37.1421	31.3425	19.41	12.0562	10.7808	8.28915
V	147	I	GTG	ATT	NONSYN	0	1.43485	0	0	0	0
S	305	D	AGC	GAC	NONSYN	0	0	1.78193	0	0	0
K	174	M	AAG	ATG	NONSYN	49.974	46.5841	64.9326	69.2554	29.1036	19.8709
C	414	G	TGC	GGA	NONSYN	0.344963	0	0	0	0	0
K	278	N	AAG	AAT	NONSYN	318.631	309.171	248.807	250.463	31.0208	26.9934
D	170	Y	GAC	TAT	NONSYN	0	0	0	1.01846	0	0
S	242	C	AGT	TGT	NONSYN	162.094	128.649	181.994	178.65	73.274	74.5656
T	205	S	ACC	AGC	NONSYN	9.52255	12.7633	15.6727	15.7504	17.5465	13.5713
I	298	S	ATC	TCC	NONSYN	0	0.892586	0	0	0	0
E	136	L	GAG	TTG	NONSYN	2.29467	3.58712	4.51186	0	0.558582	0
C	394	V	TGT	GTT	NONSYN	0.339534	0	0.562025	0	0	0
G	237	R	GGT	CGT	NONSYN	18.3818	18.6834	8.16639	10.5919	9.30464	6.31912
D	331	E	GAC	GAG	NONSYN	17.7351	19.6369	7.12774	21.2091	16.5105	6.13202
M	250	N	ATG	AAT	NONSYN	0	0.533811	0	0	0	0
A	445	S	GCT	TCT	NONSYN	539.056	553.244	460.787	548.686	25.6055	32.3694
A	351	S	GCT	TCT	NONSYN	371.696	362.489	154.428	152.355	74.5318	73.0411
W	72	L	TGG	TTG	NONSYN	382.849	377.603	89.992	91.9284	44.3211	45.4474
K	137	K	AAA	AAG	SYN	1524.81	1601.29	1482.6	1423.26	82.1115	82.7375
N	26	Q	AAC	CAG	NONSYN	1.29878	1.94382	0	0	0	0
E	432	D	GAG	GAC	NONSYN	22.4226	24.3419	18.1894	26.7962	19.016	23.0489
I	244	V	ATC	GTA	NONSYN	0.208885	0.533811	0	0	0	0
P	235	S	CCC	TCA	NONSYN	0.417769	0	0	0	0	0
F	442	S	TTT	TCT	NONSYN	413.611	440.794	502.689	407.424	79.1312	80.1005
G	393	A	GGT	GCT	NONSYN	13.5813	10.4183	21.919	17.8194	12.0545	8.93167
T	412	Y	ACA	TAT	NONSYN	35.5312	27.568	3.30716	2.43602	0	0
E	273	I	GAG	ATT	NONSYN	18.8469	19.0413	5.81325	4.61682	0	0
P	389	T	CCC	ACC	NONSYN	266.194	270.876	82.0556	99.1204	60.7549	78.6838
L	191	L	CTC	TTA	SYN	0.432843	0	0	0	0	0
S	401	A	TCC	GCT	NONSYN	7.46974	5.73008	2.81012	5.56856	0	0
D	405	E	GAT	GAG	NONSYN	17.9953	18.753	5.05822	6.68227	7.71491	5.95445
Y	38	_	TAC	TAG	STOP	21.1424	17.91	5.29365	12.0562	4.79147	6.57415
S	44	C	TCC	TGC	NONSYN	17.7139	14.925	22.9391	15.0702	13.1765	18.5791
G	107	A	GGC	GCA	NONSYN	0	0	0	2.00601	0	0
T	356	A	ACT	GCC	NONSYN	0.47899	0.589414	0	0	0	0
T	360	L	ACG	CTG	NONSYN	0	0.589414	2.93218	2.66123	0	0
D	283	_	GAC	TAG	STOP	4.71174	6.51413	0.581325	0	0	0
V	326	C	GTC	TGC	NONSYN	0.738963	2.67776	0	1.51494	0	0
R	139	R	CGC	CGG	SYN	4.58934	7.17424	6.31661	11.6184	7.26156	5.62699
K	118	S	AAA	AGT	NONSYN	0	0.717424	2.70712	0	0	0
V	88	L	GTA	CTA	NONSYN	63.4357	64.3934	32.1317	29.4215	16.4256	13.6018
P	322	T	CCC	ACA	NONSYN	1.47793	0	0	0	1.37587	0
G	13	D	GGT	GAT	NONSYN	263.003	265.818	124.546	117.469	93.5125	96.5261
V	366	D	GTG	GAT	NONSYN	6.70586	10.02	0	0	0	0
P	201	L	CCC	CTC	NONSYN	435.007	446.091	285.516	316.22	64.7028	68.4735
R	276	L	CGC	CTC	NONSYN	733.853	756.642	380.768	443.215	62.0415	57.586
Y	286	R	TAC	CGC	NONSYN	0.588967	0	0	0	0	0
H	32	Q	CAC	CAG	NONSYN	12.9878	9.23317	11.9131	6.18258	13.9155	14.0118
H	341	L	CAC	CTC	NONSYN	140.344	149.711	132.925	130.4	75.5528	83.3832
K	264	N	AAG	AAT	NONSYN	634.612	609.322	328.449	360.112	45.1524	36.891
L	304	P	CTT	CCG	NONSYN	1.47793	0.892586	0	0	0	0
S	401	F	TCC	TTC	NONSYN	319.501	300.048	120.835	124.736	63.1658	67.2002
R	35	R	CGG	CGC	SYN	68.8352	62.2024	100.72	66.242	18.9251	35.8081
E	106	D	GAG	GAT	NONSYN	971.252	993.316	493.45	668.67	47.9081	65.0941
I	352	R	ATT	AGG	NONSYN	6.22687	10.02	2.93218	5.32246	0	0
P	227	P	CCG	CCA	SYN	611.823	613.883	414.153	405.317	172.136	198.42
R	141	P	CGC	CCG	NONSYN	8.03135	4.30454	3.60949	0	0	0
H	306	L	CAC	CTG	NONSYN	7.38963	0.892586	0	1.51494	0	0
R	240	D	AGA	GAT	NONSYN	0.626654	1.06762	0	0	0	0
R	423	S	CGC	AGC	NONSYN	125.567	119.657	34.7252	50.5474	39.8723	40.849
D	257	T	GAC	ACC	NONSYN	0.208885	0	0	0	0	0
N	324	K	AAC	AAA	NONSYN	65.0287	65.1588	14.2555	10.6046	33.0209	32.3325
L	372	L	CTG	CTA	SYN	282.152	280.774	188.84	198.241	80.5243	65.9242
R	55	R	CGT	CGG	SYN	212.567	235.815	218.804	259.208	156.921	163.782
E	371	E	GAG	GAA	SYN	254.65	231.808	238.299	226.084	38.5745	36.5773
K	269	V	AAG	GTG	NONSYN	0	0	0	1.15421	0	0
A	148	V	GCA	GTG	NONSYN	0.543196	1.60635	0	1.01846	0	0
K	89	P	AAG	CCT	NONSYN	9.42964	5.10047	0	0	0	0
K	437	_	AAA	TAG	STOP	0	0.293276	0	0	0	0
I	319	L	ATA	CTA	NONSYN	45.8157	43.7367	19.6013	27.2689	0	3.34474
P	63	Y	CCT	TAT	NONSYN	0.571417	0	0	0	0	0
K	348	I	AAG	ATA	NONSYN	0	0.589414	0	0	0	0
E	42	Q	GAG	CAG	NONSYN	122.855	88.0576	65.2883	60.2809	20.3637	20.2941
F	158	S	TTT	TCC	NONSYN	0	0.535449	0	0	0	0
N	252	L	AAC	CTC	NONSYN	0.208885	0	1.16663	2.11838	0	0
I	337	V	ATC	GTT	NONSYN	0.47899	0	0	0.665307	0	0
Y	404	H	TAC	CAT	NONSYN	1.69767	0.520916	3.37215	3.34114	0	0
K	221	Q	AAG	CAG	NONSYN	69.5585	54.4488	44.3318	40.2492	4.65232	7.8989
K	112	N	AAG	AAT	NONSYN	860.501	944.13	412.384	427.558	84.9044	88.5729
P	223	R	CCA	CGA	NONSYN	27.5728	23.4877	11.6663	12.7103	9.30464	15.1659
E	204	K	GAG	AAG	NONSYN	144.137	161.564	151.276	152.658	72.3794	82.6617
F	380	L	TTT	CTT	NONSYN	682.802	685.005	677.24	641.498	67.0233	57.4179
G	85	E	GGG	GAA	NONSYN	0	0	0	1.33734	0	0
A	190	G	GCG	GGT	NONSYN	0	0	0.681421	0	0	0
V	274	A	GTG	GCG	NONSYN	1365.81	1397.53	691.196	758.313	91.3389	93.5773
V	147	A	GTG	GCA	NONSYN	1.14734	0	0.902372	0	0	0
E	432	T	GAG	ACG	NONSYN	13.1086	12.0243	3.30716	7.91706	0	0.228207
E	411	W	GAG	TGG	NONSYN	0.344963	0.586553	0	0	0	0
L	372	A	CTG	GCG	NONSYN	6.1116	3.64641	7.86835	8.9097	0	0
A	190	G	GCG	GGG	NONSYN	84.8372	76.2682	98.1247	79.9636	23.0298	26.5258
I	300	I	ATC	ATA	SYN	240.163	211.543	37.4206	51.5079	60.5384	52.9583
L	10	P	CTG	CCG	NONSYN	1137.08	1070.56	297.828	272.034	165.873	151.017
I	320	T	ATC	ACA	NONSYN	0.738963	2.67776	0	0	0	0
N	73	E	AAT	GAG	NONSYN	10.8569	13.4325	15.8809	15.0702	0	0
I	350	V	ATA	GTT	NONSYN	10.0588	14.1459	2.93218	11.9755	0	0
S	65	V	TCG	GTT	NONSYN	0.571417	0	0	0	0	0
N	327	L	AAC	CTC	NONSYN	0	0.892586	0	0	0	0
V	105	M	GTG	ATG	NONSYN	569.207	605.68	461.319	454.027	89.6565	92.2976
V	266	R	GTG	AGG	NONSYN	3.5338	5.01087	0	0	0	0
F	399	V	TTC	GTC	NONSYN	49.5719	46.8824	23.605	20.0468	4.82182	3.82786
F	150	V	TTC	GTG	NONSYN	2.71598	2.1418	0	1.01846	0	0
G	113	L	GGG	TTG	NONSYN	0	0.717424	0	0	0	0
I	8	G	ATC	GGC	NONSYN	1.94817	0.485956	0	0	0	0
E	374	F	GAG	TTT	NONSYN	6.45114	3.64641	3.93417	4.45485	0	0
M	250	L	ATG	TTA	NONSYN	0.626654	0	0	0	0	0
Y	404	H	TAC	CAC	NONSYN	1069.19	1099.13	879.569	898.766	96.4363	100.8
Y	172	L	TAC	CTG	NONSYN	9.23433	13.9217	2.27834	1.01846	0	0
Y	111	Y	TAC	TAT	SYN	341.181	337.268	314.431	288.197	71.1777	74.8096
L	177	V	CTG	GTT	NONSYN	0.543196	0	0	0	0	0
E	4	_	GAA	TAA	STOP	488.99	470.891	92.0559	61.8258	42.8599	46.7062
F	238	I	TTT	ATT	NONSYN	19.6351	19.2172	16.3328	13.4164	16.2831	11.6904
S	24	R	TCT	CGT	NONSYN	0	0.485956	0	0	0	0
Q	397	E	CAG	GAG	NONSYN	17.9953	16.6693	16.8607	12.2508	20.7338	19.9899
I	22	I	ATC	ATA	SYN	197.414	186.607	51.9845	22.9639	44.5297	49.0415
S	213	R	AGT	AGG	NONSYN	218.153	196.43	194.886	184.158	6.57994	8.63629
S	285	D	AGC	GAC	NONSYN	0.294484	0	0.581325	0	0.344675	0
P	389	P	CCC	CCT	SYN	911.648	875.66	690.166	690.502	113.795	86.3395
M	66	A	ATG	GCG	NONSYN	3.4285	20.895	0	0	0	0
R	218	L	CGG	CTG	NONSYN	1506.29	1477.42	1037.8	1127.97	64.7028	82.0448
R	173	R	CGG	CGA	SYN	405.224	380.169	377.065	423.68	72.7589	44.4173
L	52	Q	CTG	CAG	NONSYN	71.9986	82.0876	88.2275	58.7739	64.6848	54.0224
V	7	V	GTG	GTA	SYN	231.832	258.529	267.504	236.705	70.691	80.1789
T	124	T	ACT	ACA	SYN	146.859	153.529	198.522	202.161	40.7765	47.5168
S	316	P	TCC	CCG	NONSYN	48.0326	61.5884	3.56387	6.05975	0	0
G	69	S	GGC	AGC	NONSYN	255.995	247.755	165.868	171.801	75.4656	68.8857
G	272	N	GGA	AAT	NONSYN	1.7669	1.50326	2.3253	0	0	0
V	357	V	GTG	GTA	SYN	307.991	302.369	303.969	248.16	78.6157	96.3108
G	443	G	GGA	GGC	SYN	77.3354	89.1541	94.0661	86.8423	12.8028	17.656
I	352	F	ATT	TTC	NONSYN	0.47899	0	0	0	0	0
K	435	T	AAG	ACA	NONSYN	0	0.293276	0	0	0	0
E	388	E	GAG	GAA	SYN	298.79	291.192	243.919	275.087	83.8996	80.385
S	167	R	AGC	AGG	NONSYN	40.7397	40.1587	20.505	14.2585	13.0966	12.8576
C	394	R	TGT	AGG	NONSYN	4.0744	6.77191	7.86835	16.7057	0	0
K	118	G	AAA	GGG	NONSYN	60.8088	33.7189	11.7308	9.29474	0	0
R	276	R	CGC	AGA	SYN	0.294484	1.00217	0	0	0	0
T	165	T	ACT	ACA	SYN	24.987	36.4105	14.8092	20.3692	24.738	24.5464
G	237	Y	GGT	TAT	NONSYN	5.22211	10.1424	1.16663	2.82451	0	0
Q	397	Q	CAG	CAA	SYN	341.91	339.116	399.038	443.257	41.4676	41.2558
T	359	K	ACC	AAG	NONSYN	1.43697	2.35766	0	0	0	0
G	107	D	GGC	GAT	NONSYN	0	0.637558	0	0.66867	0	0
S	330	L	TCA	TTG	NONSYN	2.21689	1.78517	0	0	0	0
L	228	I	CTC	ATT	NONSYN	2.29773	2.13525	0	0.706126	0	0
C	394	C	TGT	TGC	SYN	1213.83	1167.89	1225.21	1260.72	169.246	151.413
L	144	F	CTG	TTT	NONSYN	1.14734	0	0	0	0	0
P	48	S	CCC	TCC	NONSYN	297.708	317.903	104.108	114.534	62.2891	60.5965
I	352	W	ATT	TGG	NONSYN	11.9748	10.6094	4.88696	10.6449	0	0
V	74	T	GTT	ACG	NONSYN	5.57206	8.92582	2.29512	4.01202	0	0
C	394	R	TGT	CGG	NONSYN	25.1255	17.1902	5.62025	4.45485	0	0
M	90	V	ATG	GTT	NONSYN	0	0.637558	0	0	0	0
K	89	N	AAG	AAT	NONSYN	282.032	270.962	147.653	176.529	26.0072	30.1182
D	289	Y	GAC	TAT	NONSYN	3.23932	2.50544	1.74398	2.30841	0	0
N	207	A	AAC	GCC	NONSYN	0	0	0.681421	0	0	0
G	347	R	GGC	AGG	NONSYN	0	0	0	0.665307	0	0
I	8	S	ATC	AGC	NONSYN	18.8323	17.9804	9.7471	7.06581	2.78311	7.00592
S	213	G	AGT	GGA	NONSYN	0.432843	0	0	0	0	0
N	310	H	AAC	CAC	NONSYN	26.6027	31.2405	32.0748	25.7539	2.75174	5.57456
V	268	V	GTG	GTA	SYN	279.759	269.585	212.184	215.836	69.2797	67.4836
N	327	I	AAC	ATT	NONSYN	2.95585	5.35552	1.78193	0	0	0
V	343	E	GTG	GAG	NONSYN	118.79	146.175	62.5531	67.196	52.0701	56.8816
D	176	Y	GAT	TAC	NONSYN	0	0	0	1.01846	0	0
S	45	S	TCC	TCG	SYN	29.7137	16.4175	22.9391	21.0983	15.5723	15.7208
D	440	Q	GAC	CAG	NONSYN	1.37985	2.34621	0	1.21801	0	0
E	3	G	GAG	GGG	NONSYN	547.435	512.684	472.193	440.73	61.2284	62.2749
T	194	S	ACT	TCT	NONSYN	409.902	420.876	243.267	245.949	86.6359	102.402
E	4	G	GAA	GGG	NONSYN	18.8323	17.4944	17.3282	16.7813	0	0
N	433	E	AAC	GAA	NONSYN	1.37985	0.293276	0	0	0	0
N	312	_	AAC	TAG	STOP	1.47793	0	0	0	0	0
V	147	L	GTG	CTG	NONSYN	28.6834	35.1538	11.7308	12.7803	9.49589	8.54468
F	135	Y	TTT	TAC	NONSYN	0	0	0	1.16184	0	0
G	186	R	GGC	CGC	NONSYN	69.6877	70.9762	35.4339	19.3851	20.8365	19.7401
Y	197	R	TAC	CGC	NONSYN	0.432843	0	0	0	0	0
Q	57	R	CAG	CGA	NONSYN	0.571417	0	0	0	0	0
Y	421	Q	TAC	CAG	NONSYN	0.344963	0.879829	0	0.609005	0	0
G	11	C	GGG	TGT	NONSYN	2.59756	3.40169	0	0	0	0
D	256	E	GAT	GAA	NONSYN	96.0869	92.3494	85.1638	109.45	100.025	91.3113
P	63	S	CCT	TCA	NONSYN	0.571417	0	0	0	0	0
I	300	G	ATC	GGG	NONSYN	5.9117	2.67776	0	1.51494	0	0
E	273	D	GAG	GAT	NONSYN	488.843	493.571	309.846	271.238	45.1524	39.5904
T	408	S	ACA	TCG	NONSYN	0	0.293276	1.65358	0	0	0
K	142	N	AAG	AAC	NONSYN	3.44201	5.02197	4.51186	8.1329	7.82015	4.16814
L	304	_	CTT	TAG	STOP	31.7754	20.5295	1.78193	1.51494	0	0
M	434	I	ATG	ATC	NONSYN	11.7287	14.6638	14.8822	10.9621	13.4952	10.2693
N	262	D	AAC	GAC	NONSYN	2139.13	2128.12	1901.52	1852.5	85.4794	91.7777
A	351	A	GCT	GCA	SYN	69.9325	66.6038	75.2592	67.196	63.301	51.0641
Y	197	H	TAC	CAC	NONSYN	902.911	956.933	594.881	577.918	100.892	107.954
L	216	T	CTG	ACG	NONSYN	1.29853	0.622598	0	0	0	0
G	232	G	GGC	GGT	SYN	891.101	866.376	836.472	793.686	378.001	351.659
G	27	G	GGG	GGA	SYN	168.841	158.422	114.799	120.119	71.8042	75.5083
R	299	R	CGC	CGT	SYN	470.719	487.352	484.686	509.019	70.1695	69.682
L	131	V	CTG	GTG	NONSYN	10.326	6.45682	8.12135	24.3987	8.37873	9.1699
T	311	T	ACC	ACG	SYN	33.2533	16.9591	26.729	27.2689	17.8863	16.7237
Q	447	P	CAG	CCG	NONSYN	26.3513	34.1961	35.4452	28.9474	8.86346	17.656
A	294	G	GCT	GGT	NONSYN	26.798	24.5533	13.3705	26.5467	18.9571	18.8954
Q	57	_	CAG	TAG	STOP	435.42	434.318	176.455	159.744	123.38	133.484
Y	219	_	TAT	TAA	STOP	138.51	123.274	64.735	61.79	37.2863	54.9021
T	408	R	ACA	AGA	NONSYN	16.2133	17.3033	14.8822	14.0071	7.97446	5.47696
S	167	I	AGC	ATT	NONSYN	18.4687	8.56718	14.8092	3.05538	0	0
E	214	D	GAG	GAT	NONSYN	273.124	284.216	117.886	130.849	25.2231	27.1426
A	83	N	GCT	AAT	NONSYN	0	0.637558	0	0	0	0
V	381	M	GTG	ATG	NONSYN	337.157	319.842	283.823	263.95	63.648	59.9698
F	410	S	TTT	TCT	NONSYN	226.986	250.751	157.09	149.206	90.1728	90.8262
E	444	K	GAA	AAG	NONSYN	186.464	194.796	219.487	206.579	0	0
T	185	I	ACT	ATC	NONSYN	0.865686	0	0	1.21157	0	0
Y	38	L	TAC	CTC	NONSYN	1.14283	0	3.5291	4.52107	0	0.857498
D	377	D	GAC	GAT	SYN	286.227	294.839	239.423	221.629	70.3985	68.0508
K	210	Y	AAG	TAT	NONSYN	0.432843	1.2452	0	0	0	0
Y	111	A	TAC	GCT	NONSYN	5.14344	10.8385	5.35528	5.34936	0	0
I	259	N	ATC	AAC	NONSYN	103.364	105.729	94.1747	96.9532	98.5771	95.3768
G	113	M	GGG	ATG	NONSYN	3.44201	7.89166	3.60949	9.29474	0	0
M	260	R	ATG	CGT	NONSYN	1.47242	0	0	0	0	0
E	367	G	GAG	GGG	NONSYN	1464.75	1441.12	1561.87	1478.31	140.896	130.569
E	432	N	GAG	AAT	NONSYN	15.1784	12.6109	31.418	23.7512	1.22684	0.456413
C	17	L	TGC	CTT	NONSYN	35.067	38.8765	4.33204	9.71549	0	0
F	150	S	TTC	TCC	NONSYN	671.39	685.375	317.828	287.206	67.6658	63.7038
F	102	C	TTC	TGT	NONSYN	9.00102	2.55023	18.3609	9.36139	0	0
Y	349	V	TAC	GTT	NONSYN	3.35293	3.53648	2.93218	0.665307	0	0
Y	192	F	TAC	TTC	NONSYN	87.0015	71.5988	99.4875	83.5983	83.3459	85.746
I	390	S	ATT	AGT	NONSYN	137.172	140.647	33.7215	18.9331	2.41091	4.25318
S	401	R	TCC	CGT	NONSYN	36.6696	40.6315	7.86835	10.0234	0	0
S	20	S	TCG	TCT	SYN	2076.75	2136.75	1698.16	1658.7	85.1631	98.0829
P	227	L	CCG	CTG	NONSYN	1074.92	1059.08	450.318	415.202	120.96	128.278
T	248	T	ACA	ACT	SYN	155.201	137.723	148.162	124.278	95.3726	106.161
Q	236	_	CAG	TAG	STOP	579.446	578.651	151.662	133.458	73.274	78.989
L	59	S	CTG	AGT	NONSYN	34.285	46.2676	17.6455	30.1405	0	0
Q	346	M	CAG	ATG	NONSYN	0	0.589414	0	0.665307	0	0
E	3	T	GAG	ACG	NONSYN	0	0.485956	0	0	0.556622	0
E	273	V	GAG	GTT	NONSYN	0.883451	1.50326	0	0	0	0
P	78	H	CCC	CAC	NONSYN	219.882	231.434	87.9795	92.9452	91.7097	91.3261
V	381	A	GTG	GCG	NONSYN	1386.32	1371.57	1003.21	1010.14	114.277	104.203
M	132	T	ATG	ACA	NONSYN	0	0.717424	0	0	0	0
S	316	N	TCC	AAT	NONSYN	11.0844	6.2481	8.90967	6.05975	0	0.557456
T	359	I	ACC	ATT	NONSYN	10.0588	11.1989	1.95478	1.99592	0	0.646381
V	110	L	GTC	CTC	NONSYN	14.5731	16.5765	9.18047	14.7107	14.3724	9.71554
R	169	C	CGT	TGC	NONSYN	0.543196	0	1.13917	3.05538	0	0
I	298	V	ATC	GTA	NONSYN	0	0.892586	0	0	0	0
M	132	T	ATG	ACG	NONSYN	627.592	667.922	408.775	497.269	73.1742	73.9844
Y	197	N	TAC	AAC	NONSYN	141.973	137.283	141.054	140.542	51.5429	48.1165
K	89	G	AAG	GGG	NONSYN	4.71482	2.55023	0	0	0	0
Y	53	C	TAT	TGT	NONSYN	526.275	455.213	393.494	360.178	88.6422	88.8939
N	36	G	AAC	GGC	NONSYN	0	0.485956	0	0	0	0
A	425	S	GCT	TCA	NONSYN	0	0.293276	0	0	0	0
L	87	L	CTG	TTG	SYN	441.05	398.474	443.723	482.78	52.0145	50.5208
N	36	L	AAC	CTC	NONSYN	1.29878	0.485956	1.08301	0.883226	0	0
R	290	L	CGT	CTC	NONSYN	0.294484	0	0	0	0	0
Q	296	L	CAG	CTG	NONSYN	110.105	115.144	105.134	116.65	71.5453	85.8483
G	443	P	GGA	CCA	NONSYN	2.00499	1.22129	2.72655	0	0	0
C	277	D	TGC	GAC	NONSYN	0	0	0.581325	0	0	0
K	28	S	AAG	AGT	NONSYN	0.649389	0.485956	1.08301	0	0.556622	0
S	121	F	TCC	TTT	NONSYN	0	0.717424	0	0	0	0.208407
K	348	G	AAG	GGG	NONSYN	1.43697	1.17883	0	3.32654	0	0
V	88	V	GTA	GTG	SYN	571.35	572.527	758.154	763.622	82.1281	101.042
F	56	S	TTT	TCA	NONSYN	0	1.4925	0	0	0	0
G	160	C	GGC	TGT	NONSYN	34.2213	23.5597	0	2.03692	0	0
C	317	Q	TGC	CAG	NONSYN	2.21689	2.67776	0	0	0	0
S	222	_	AGC	TGA	STOP	0.208885	0	0	0	0	0
A	217	V	GCC	GTA	NONSYN	0.432843	0	0.681421	0	0	0
T	248	T	ACA	ACC	SYN	17.3374	13.8791	12.8329	8.47352	4.65232	7.58295
L	234	I	CTG	ATT	NONSYN	0.626654	0.533811	0	0	0	0
V	74	V	GTT	GTC	SYN	1179.13	1122.74	1046.57	1100.63	142.355	141.847
K	29	W	AAG	TGG	NONSYN	0	0	0	0.883226	0	0
L	31	S	CTG	TCG	NONSYN	1.94817	2.91574	0	0	0	0
L	127	W	TTG	TGG	NONSYN	57.3668	76.0469	27.9735	31.3697	10.0545	6.66902
F	380	L	TTT	CTC	NONSYN	0.679067	0.520916	0	0	0	0
E	152	V	GAG	GTG	NONSYN	161.872	148.855	113.917	141.566	104.773	87.0813
A	425	V	GCT	GTC	NONSYN	0	0.293276	0	1.21801	0	0
D	377	V	GAC	GTC	NONSYN	149.395	140.126	131.514	141.441	113.795	127.595
N	433	D	AAC	GAT	NONSYN	41.3956	40.1789	46.3003	60.9005	0	0
T	205	G	ACC	GGC	NONSYN	0	0.622598	0	0	0	0
L	131	I	CTG	ATT	NONSYN	2.29467	0	0	1.16184	0	0
K	28	K	AAG	AAA	SYN	151.308	137.526	62.8146	56.5265	37.8503	34.2512
S	43	C	AGC	TGT	NONSYN	0.571417	0	0	0	0	0
D	385	V	GAC	GTT	NONSYN	1.35813	0.520916	0	0	0	0
S	108	K	AGC	AAG	NONSYN	1.71448	0	0	0	0	0
D	196	Y	GAC	TAT	NONSYN	0	0.311299	0	0	0	0
R	436	P	CGC	CCC	NONSYN	141.78	134.321	94.2541	70.6446	39.8723	28.2976
E	3	D	GAG	GAT	NONSYN	617.569	696.375	308.658	315.312	50.096	41.2571
K	103	I	AAG	ATA	NONSYN	0.42862	0	0	0	0	0
R	141	H	CGC	CAT	NONSYN	3.44201	5.73939	0	1.16184	0	0.208407
N	310	F	AAC	TTT	NONSYN	22.9078	21.4221	12.4735	10.6046	0	0
K	54	S	AAG	AGT	NONSYN	1.71425	2.985	3.5291	3.01405	0	0
M	66	S	ATG	AGT	NONSYN	19.9996	25.3725	0	0	0	0
M	33	L	ATG	TTG	NONSYN	53.2499	67.0619	56.3166	59.1761	56.2188	56.0474
T	165	A	ACT	GCT	NONSYN	1786.57	1707.55	1766.85	1847.49	74.2141	62.5349
V	343	L	GTG	TTG	NONSYN	499.587	498.644	108.491	122.417	38.7974	36.8437
L	131	L	CTG	CTC	SYN	88.3448	67.4378	141.672	130.126	12.8474	8.12787
E	214	Q	GAG	CAG	NONSYN	27.702	32.9977	21.1241	16.962	25.2231	21.5907
Y	111	G	TAC	GGT	NONSYN	19.2879	14.0263	0	5.34936	0	0
T	427	_	ACG	TAG	STOP	2.41474	2.34621	1.65358	0	0	0
V	7	M	GTG	ATG	NONSYN	214.948	208.475	158.12	147.499	94.0691	88.7417
Y	111	_	TAC	TAG	STOP	14.5731	17.8516	16.0658	8.69272	9.58161	9.71554
E	233	W	GAG	TGG	NONSYN	0.626654	0.533811	0	0	0	0
S	316	F	TCC	TTC	NONSYN	385	343.646	67.7135	63.6274	49.5314	49.6136
L	49	Q	CTG	CAG	NONSYN	159.425	159.698	123.518	146.181	47.9147	58.8815
F	399	Y	TTC	TAT	NONSYN	13.9209	16.1484	11.8025	25.6154	0	0
D	313	G	GAC	GGT	NONSYN	0.738963	0	0	0	0	0
Y	99	S	TAC	TCC	NONSYN	26.5744	16.5765	22.1861	29.4215	8.21281	7.77243
V	266	I	GTG	ATT	NONSYN	0.294484	0.501087	0	0	0	0
G	247	_	GGG	TGA	STOP	0	0.533811	0	0	0	0
E	136	E	GAG	GAA	SYN	214.552	229.576	138.965	141.745	53.6239	52.1017
M	66	L	ATG	CTG	NONSYN	123.998	132.833	190.571	189.885	3.5936	3.71582
P	201	S	CCC	TCT	NONSYN	0	0	0.681421	0	0	0
I	244	T	ATC	ACC	NONSYN	1078.89	1128.48	802.639	752.025	76.7633	65.4029
P	322	F	CCC	TTT	NONSYN	2.95585	4.46293	1.78193	0	0	0
I	303	I	ATC	ATT	SYN	272.677	259.743	274.418	315.107	37.1485	36.7921
Y	404	S	TAC	TCT	NONSYN	1.35813	3.64641	3.37215	4.45485	0	0
F	158	L	TTT	TTA	NONSYN	48.3444	50.3322	54.6801	43.7939	45.8381	52.015
M	134	I	ATG	ATA	NONSYN	123.912	131.289	90.2372	96.4329	63.6783	59.396
R	173	V	CGG	GTG	NONSYN	0	0.535449	0	0	0	0
N	84	I	AAC	ATT	NONSYN	0	0	1.53008	0	0	0
D	416	N	GAC	AAC	NONSYN	433.274	432.289	467.964	458.581	134.339	132.816
L	216	Q	CTG	CAG	NONSYN	213.824	208.882	135.603	139.33	111.859	93.1486
K	329	G	AAG	GGT	NONSYN	16.9961	23.2072	19.6013	21.2091	0	0.557456
P	362	A	CCT	GCT	NONSYN	18.2016	30.0601	20.5252	21.2898	8.16787	10.3421
R	218	S	CGG	AGT	NONSYN	0.865686	0.311299	0	0	0	0
E	271	G	GAG	GGG	NONSYN	1513.35	1515.29	1312.63	1389.66	231.622	260.937
A	190	S	GCG	TCG	NONSYN	472.232	457.298	299.825	339.239	29.6097	45.0321
Q	164	R	CAG	CGA	NONSYN	0	0.535449	0	0	0	0
Y	197	T	TAC	ACC	NONSYN	0.432843	0.622598	0	0	0	1.23376
V	266	V	GTG	GTA	SYN	592.795	596.294	338.913	363.575	109.262	88.1786
K	28	T	AAG	ACT	NONSYN	0	0.485956	0	0	0	0
Y	229	S	TAC	TCC	NONSYN	42.8213	49.1106	13.9995	9.88577	4.65232	2.52765
R	218	T	CGG	ACG	NONSYN	0	0.311299	0	0	0	0
I	332	S	ATC	AGC	NONSYN	28.7394	33.0072	7.81914	3.99184	2.04197	2.58553
C	317	T	TGC	ACG	NONSYN	28.0806	19.6369	17.8193	7.57469	0	0
E	125	V	GAG	GTT	NONSYN	5.73668	7.17424	2.70712	9.29474	1.67575	0.625221
E	432	G	GAG	GGA	NONSYN	0	0.586553	0	0.609005	0	0
I	321	L	ATC	CTC	NONSYN	26.6027	21.4221	16.0374	16.6643	5.50349	11.1491
C	400	C	TGT	TGC	SYN	1635.19	1599.73	1714.74	1726.25	107.527	92.7192
T	359	T	ACC	ACG	SYN	48.857	66.6038	31.2765	38.5878	17.3567	17.4523
L	280	Q	CTG	CAG	NONSYN	128.689	120.261	90.6868	80.7944	72.7264	72.8823
L	91	I	CTA	ATA	NONSYN	173.162	190.63	55.8479	73.5537	46.5393	67.0372
G	443	W	GGA	TGG	NONSYN	0.859282	0	0	0	0	0
M	82	A	ATG	GCG	NONSYN	11.1441	5.73802	0.76504	2.67468	0	0
A	188	S	GCC	TCT	NONSYN	0.432843	0	0	0	0	0
I	77	K	ATT	AAG	NONSYN	0.42862	0	0	0	0	0
C	277	S	TGC	TCT	NONSYN	0	0.501087	0	0	0	0
C	302	W	TGT	TGG	NONSYN	69.4625	78.5476	16.0374	13.6344	4.12761	7.24693
R	35	H	CGG	CAT	NONSYN	0	0.485956	1.08301	0	0	0
A	353	A	GCC	GCT	SYN	717.048	683.72	695.903	723.189	151.106	146.082
E	388	G	GAG	GGG	NONSYN	1575.1	1540.87	911.604	993.431	125.849	139.504
I	376	L	ATT	CTT	NONSYN	136.832	125.02	44.4	47.8896	5.304	3.82786
E	271	T	GAG	ACT	NONSYN	2.35587	3.50761	1.74398	0	0	0
D	385	Y	GAC	TAC	NONSYN	574.491	625.62	201.205	222.742	61.7193	58.2685
K	221	E	AAG	GAA	NONSYN	0	0.533811	1.16663	0	0	0
G	113	C	GGG	TGT	NONSYN	0	0.717424	0	0	0	0
C	402	H	TGC	CAC	NONSYN	0.339534	0	0.562025	0	0	0
E	159	D	GAG	GAC	NONSYN	49.4308	71.2147	107.082	89.6246	17.4621	6.42882
N	84	G	AAC	GGC	NONSYN	0.42862	0	0	0	0	0
R	240	G	AGA	GGA	NONSYN	1655.62	1677.24	373.321	389.076	83.7418	112.164
P	322	V	CCC	GTG	NONSYN	4.43378	2.67776	0	0	0	0
S	401	H	TCC	CAT	NONSYN	24.4464	23.9621	2.2481	0	0	0
K	112	H	AAG	CAT	NONSYN	3.44201	8.60909	2.70712	1.16184	0	0
G	178	R	GGC	AGG	NONSYN	0.543196	3.74814	1.13917	0	0	0
N	36	N	AAC	AAT	SYN	387.036	373.214	290.247	272.034	57.332	49.8199
E	233	V	GAG	GTG	NONSYN	121.989	121.175	80.4973	84.029	82.5787	72.038
P	63	T	CCT	ACC	NONSYN	0	2.985	0	0	0	0
I	320	L	ATC	TTG	NONSYN	10.3455	16.9591	5.3458	3.02988	0	0
I	390	I	ATT	ATC	SYN	787.378	798.564	509.194	503.398	100.294	96.5471
Y	99	S	TAC	TCG	NONSYN	3.00034	1.91267	2.29512	0	0	0
G	21	R	GGC	CGA	NONSYN	0	0.485956	0	0	0	0
K	278	W	AAG	TGG	NONSYN	0.883451	0.501087	0	0	0	0
G	178	A	GGC	GCG	NONSYN	28.2462	23.5597	14.8092	14.2585	0	0
V	334	V	GTG	GTA	SYN	279.73	308.263	310.811	340.637	129.665	111.824
N	26	L	AAC	TTG	NONSYN	2.59756	3.40169	1.08301	4.41613	0	0
D	289	V	GAC	GTG	NONSYN	8.54002	14.5315	8.71988	4.61682	0	0
D	151	N	GAT	AAT	NONSYN	291.153	273.614	224.416	254.615	120.052	87.6657
E	106	D	GAG	GAC	NONSYN	129.015	146.001	143.827	149.782	4.10641	12.6302
K	418	T	AAA	ACT	NONSYN	14.4884	18.1831	24.8037	14.6161	0	0
L	81	F	CTC	TTC	NONSYN	322.322	316.229	78.034	84.9211	46.5393	34.0044
Y	172	Y	TAC	TAT	SYN	501.913	490.471	434.023	418.588	85.8555	80.6525
D	419	T	GAC	ACC	NONSYN	3.44963	2.05293	0	3.65403	0	0
Q	318	K	CAA	AAA	NONSYN	422.687	396.308	101.57	87.8664	96.311	98.1123
P	201	T	CCC	ACT	NONSYN	0	0.311299	0	0	0	0
G	178	C	GGC	TGC	NONSYN	1441.1	1451.07	1095.88	1064.29	66.9382	52.015
N	310	F	AAC	TTC	NONSYN	2.21689	1.78517	0	3.02988	0	0
L	59	M	CTG	ATG	NONSYN	207.996	201.488	104.108	88.9143	44.3211	41.1599
P	288	R	CCG	CGT	NONSYN	0.294484	0	0	1.15421	0	0
A	239	A	GCA	GCG	SYN	1291.32	1306.77	1522.45	1448.97	355.903	364.929
R	290	C	CGT	TGT	NONSYN	1222.4	1228.67	698.753	593.262	113.743	134.967
G	267	_	GGC	TAG	STOP	26.798	31.5685	2.90663	1.15421	0	0
E	363	K	GAA	AAG	NONSYN	17.7226	15.9142	0.977392	1.99592	0	0
L	14	H	CTC	CAT	NONSYN	0	0.485956	0	0	0	0
V	161	G	GTT	GGT	NONSYN	63.5539	68.002	25.0617	23.4246	10.9138	5.84438
E	374	V	GAG	GTG	NONSYN	79.4509	76.0537	60.6987	83.5284	48.2182	42.9571
V	206	G	GTC	GGC	NONSYN	25.5377	22.7248	8.85848	14.5388	14.2565	20.9739
Y	111	V	TAC	GTT	NONSYN	26.5744	24.8648	9.94551	12.7047	0	0
K	348	R	AAG	AGG	NONSYN	1404.88	1382.76	1412.33	1439.06	64.3219	76.9194
V	206	C	GTC	TGT	NONSYN	0	1.2452	0	0	0	0
L	370	R	CTG	CGT	NONSYN	0.339534	0	0	0	0	0
L	211	W	TTG	TGG	NONSYN	44.15	58.5242	35.4339	35.1355	10.9666	8.63629
Y	172	_	TAC	TAG	STOP	55.406	49.2613	21.6442	22.4062	12.369	12.2732
S	270	P	TCT	CCC	NONSYN	0.294484	0	0	0	0	0
H	32	D	CAC	GAC	NONSYN	18.8323	25.2697	30.3243	23.8471	16.142	15.5687
E	159	Y	GAG	TAT	NONSYN	2.17278	1.60635	0	0	0	0
E	395	V	GAG	GTA	NONSYN	0	0.520916	0	0	0	0
G	107	V	GGC	GTT	NONSYN	1.71448	1.91267	0	1.33734	0	0
G	347	G	GGC	GGG	SYN	39.7562	39.4907	32.2539	44.5756	15.3147	19.3914
G	13	C	GGT	TGT	NONSYN	1437.75	1478.28	368.224	402.751	84.6065	83.2927
T	360	G	ACG	GGG	NONSYN	0	0	0	0.665307	0	0
G	41	A	GGC	GCC	NONSYN	26.8566	19.4025	14.1164	16.5772	14.3744	16.2925
T	15	V	ACC	GTC	NONSYN	0	1.45787	0	0	0	0
G	232	Y	GGC	TAC	NONSYN	0.417769	1.60143	2.33325	0	0	0
C	400	L	TGT	CTG	NONSYN	9.16741	10.9392	14.0506	15.592	0	0
A	445	V	GCT	GTT	NONSYN	550.227	512.331	456.698	514.475	39.3931	32.3694
E	214	A	GAG	GCG	NONSYN	80.076	65.6841	17.0355	19.3851	5.48329	6.16878
Y	286	H	TAC	CAT	NONSYN	0	0.501087	0	0	0	0
V	74	W	GTT	TGG	NONSYN	0.42862	0	0.76504	0	0	0
P	288	_	CCG	TAG	STOP	0.294484	2.50544	0	0	0	0
T	412	V	ACA	GTT	NONSYN	24.8373	24.6352	3.30716	9.13507	0	0
E	446	V	GAG	GTG	NONSYN	134.048	134.952	89.9762	93.4213	81.7408	73.5667
A	351	T	GCT	ACG	NONSYN	2.39495	1.17883	4.88696	3.32654	0	0
L	144	L	CTG	CTA	SYN	625.298	606.941	656.927	597.187	82.1115	79.1946
E	446	K	GAG	AAG	NONSYN	366.627	327.305	287.651	303.948	89.6194	73.5667
E	367	A	GAG	GCG	NONSYN	105.857	106.684	88.9427	89.1512	13.2728	7.75658
Q	323	K	CAG	AAG	NONSYN	485.499	507.882	204.922	196.942	72.9212	76.929
Q	346	_	CAG	TAG	STOP	1221.9	1218.91	260.964	210.237	96.9934	113.117
R	299	L	CGC	CTT	NONSYN	2.21689	4.46293	1.78193	0	0	0
A	445	R	GCT	CGG	NONSYN	75.044	72.0561	85.8864	69.737	0	0
L	31	A	CTG	GCG	NONSYN	14.9359	21.868	9.7471	16.7813	0	0
L	31	P	CTG	CCG	NONSYN	1173.45	1276.61	279.417	264.968	126.91	133.113
K	379	E	AAG	GAG	NONSYN	1127.25	1136.12	617.103	732.823	55.9331	65.4989
T	359	G	ACC	GGC	NONSYN	0	1.17883	0	0	0	0
K	309	M	AAG	ATG	NONSYN	79.808	77.655	65.9316	107.561	66.0418	56.3031
A	445	A	GCT	GCC	SYN	1077.54	1031.99	1141.06	1180.27	157.573	160.375
I	209	V	ATC	GTT	NONSYN	0	0.311299	0.681421	0	0	0
I	420	S	ATC	AGC	NONSYN	113.493	110.565	19.843	18.8792	3.0671	4.79234
V	30	M	GTG	ATG	NONSYN	237.676	249.295	93.1389	88.3226	46.7562	60.718
E	42	A	GAG	GCG	NONSYN	27.428	26.865	5.29365	10.5492	9.58294	6.28832
L	144	L	CTG	CTC	SYN	21.7994	33.0015	38.802	46.4737	11.1716	12.7128
D	289	S	GAC	AGC	NONSYN	2.94484	1.50326	0	0	0	0
P	63	F	CCT	TTT	NONSYN	12.5712	20.895	7.0582	25.6194	0	0.571665
C	17	I	TGC	ATC	NONSYN	0.649389	0.971912	0	0.883226	0	0
N	312	S	AAC	AGT	NONSYN	0.738963	0	0	0	0	0
N	312	D	AAC	GAC	NONSYN	785.518	737.276	675.353	598.401	199.501	194.552
V	398	A	GTG	GCT	NONSYN	0.339534	0	0	0	0	0
T	185	S	ACT	AGT	NONSYN	12.5524	10.8955	14.3098	14.5388	8.77326	15.422
R	98	S	CGC	AGC	NONSYN	502.771	520.248	184.375	186.559	73.9153	79.6674
A	382	P	GCT	CCT	NONSYN	42.7812	48.9661	8.43037	13.3645	10.608	12.3342
R	276	H	CGC	CAT	NONSYN	1.7669	1.50326	0	0	0	0
G	426	G	GGC	GGG	SYN	23.1125	22.8756	18.1894	20.7062	30.0576	19.854
M	168	L	ATG	TTA	NONSYN	0	0	0	0	0.727589	0
D	430	G	GAC	GGT	NONSYN	0.344963	0	0	0	0	0
D	71	C	GAC	TGT	NONSYN	0	0	0	1.50702	0	0
V	105	V	GTG	GTC	SYN	134.587	126.874	100.985	105.65	20.532	13.6018
Q	438	_	CAG	TAA	STOP	0	0.293276	0	0	0	0
V	96	V	GTG	GTT	SYN	609.069	601.855	332.792	393.178	27.376	46.6346
V	274	G	GTG	GGG	NONSYN	89.8175	109.237	23.8343	23.0841	2.41273	6.29847
G	272	R	GGA	CGT	NONSYN	42.4056	45.0978	38.3675	45.014	0	0
V	343	A	GTG	GCT	NONSYN	0	0.589414	0	0	0	0
I	420	F	ATC	TTC	NONSYN	91.7602	86.2232	89.2934	86.4787	96.307	82.6108
A	217	N	GCC	AAC	NONSYN	1.29853	0.622598	0.681421	0	0	0
P	120	Q	CCG	CAA	NONSYN	0	1.43485	0	0	0	0
N	439	I	AAC	ATT	NONSYN	1.37985	0	3.30716	0	0	0
L	234	L	CTG	TTG	SYN	451.399	429.718	375.654	437.092	74.4371	73.9337
V	105	V	GTG	GTA	SYN	341.181	357.033	248.638	230.691	75.9685	86.4683
V	334	I	GTG	ATA	NONSYN	0	0	0.977392	0	0	0
G	247	L	GGG	CTG	NONSYN	0.208885	0	0	0	0	0
G	40	V	GGG	GTA	NONSYN	0.571417	0	0	0	0	0
G	61	G	GGG	GGT	SYN	311.422	286.56	105.873	137.139	34.7382	60.3107
I	390	I	ATT	ATA	SYN	71.302	66.6773	58.4506	61.2542	72.8094	68.0508
I	258	T	ATC	ACA	NONSYN	0.626654	0	1.16663	0	0	0
R	169	L	CGT	CTT	NONSYN	528.529	508.141	435.162	454.234	29.1036	32.1441
T	15	K	ACC	AAG	NONSYN	33.7682	24.7838	10.8301	14.1316	0	0
K	142	G	AAG	GGG	NONSYN	2.29467	0.717424	0	0	0	0
F	442	L	TTT	TTG	NONSYN	27.2521	37.2461	18.1894	6.09005	10.4281	9.81288
M	82	I	ATG	ATA	NONSYN	459.052	447.566	468.204	505.515	114.295	110.757
L	59	P	CTG	CCT	NONSYN	5.14275	7.46251	19.41	36.1685	0	0
F	431	G	TTT	GGT	NONSYN	1.03489	0.586553	0	0	0	0
L	372	R	CTG	CGG	NONSYN	44.4789	38.5478	29.2253	34.5251	13.0189	7.2304
F	135	L	TTT	CTC	NONSYN	0	0	0.902372	1.16184	0	0
V	326	A	GTC	GCG	NONSYN	2.21689	4.46293	0	1.51494	0	0
Q	325	L	CAG	CTG	NONSYN	151.487	158.88	130.081	125.74	66.0418	52.9583
L	251	H	CTG	CAT	NONSYN	0	0	0	0.706126	0	0.315956
L	100	P	CTG	CCA	NONSYN	0	1.27512	0.76504	0	0	0
D	419	V	GAC	GTT	NONSYN	22.7676	27.2747	33.0716	24.3602	0	0
D	34	A	GAC	GCC	NONSYN	7.79267	10.2051	3.24903	7.94903	5.56622	7.78436
A	314	R	GCC	CGC	NONSYN	1.47793	0.892586	0	0	0	0
R	141	G	CGC	GGC	NONSYN	45.8934	46.6326	23.4617	31.3697	14.5231	19.3818
E	51	E	GAG	GAA	SYN	339.993	298.5	451.725	418.952	32.3424	46.3049
V	110	F	GTC	TTC	NONSYN	156.018	178.516	57.378	60.849	29.4292	24.2888
F	442	H	TTT	CAT	NONSYN	0	0.293276	0	0	0	0
M	82	I	ATG	ATC	NONSYN	90.0102	91.1708	44.3723	62.1864	14.3724	13.6018
G	61	G	GGG	GGC	SYN	169.711	162.683	278.799	206.462	49.1126	53.1649
E	432	L	GAG	CTG	NONSYN	14.8334	13.4907	1.65358	5.48104	0	0
L	127	S	TTG	TCG	NONSYN	915.573	913.281	456.6	421.749	102.22	101.077
T	413	M	ACC	ATG	NONSYN	0	0.293276	0	0	0	0
N	310	A	AAC	GCT	NONSYN	0.738963	0	0	0	0	0
N	26	V	AAC	GTC	NONSYN	0	0	0	0.883226	0	0.778436
C	302	F	TGT	TTC	NONSYN	2.95585	2.67776	0	1.51494	0	0
I	298	S	ATC	AGT	NONSYN	10.3455	10.711	1.78193	0	0	1.11491
V	326	A	GTC	GCC	NONSYN	1712.18	1569.17	1569.88	1537.66	89.4317	91.4228
Y	286	L	TAC	CTC	NONSYN	0	0	0	1.15421	0.344675	0
E	95	V	GAG	GTT	NONSYN	0.42862	0	0	0	0	0
V	74	A	GTT	GCC	NONSYN	0.85724	0.637558	0	0	0	0
H	32	S	CAC	AGC	NONSYN	0.649389	2.42978	0	0	0	0
V	268	T	GTG	ACG	NONSYN	0.883451	1.00217	0.581325	1.15421	0.68935	0
P	227	S	CCG	TCA	NONSYN	0.208885	0	0	0	0	0
Y	111	R	TAC	CGC	NONSYN	0.85724	0.637558	1.53008	1.33734	0	0
F	135	R	TTT	AGG	NONSYN	10.326	7.89166	17.1451	12.7803	0	0
R	169	I	CGT	ATT	NONSYN	0	0.535449	0	0	0	0
I	116	K	ATC	AAG	NONSYN	1.14734	2.15227	0	0	0	0
N	327	A	AAC	GCC	NONSYN	0	0	0	3.02988	0	0
S	285	K	AGC	AAA	NONSYN	0.294484	0	0	0	0	0
R	169	R	CGT	CGC	SYN	1229.25	1229.93	1359.03	1475.75	113.504	115.134
I	320	T	ATC	ACC	NONSYN	439.683	373.994	473.994	402.974	66.0418	75.814
T	15	A	ACC	GCT	NONSYN	56.4968	44.222	74.7277	62.709	0	0
W	72	_	TGG	TGA	STOP	397.706	398.498	142.928	119.055	95.8294	75.4598
P	155	P	CCC	CCG	SYN	13.5799	12.8508	13.67	2.03692	6.5483	8.18213
C	202	W	TGC	TGG	NONSYN	146.301	148.49	87.9033	70.271	18.6432	19.1232
Y	349	D	TAC	GAT	NONSYN	46.941	43.0272	3.90957	4.65715	0	0
D	385	N	GAC	AAC	NONSYN	239.711	220.348	145.002	155.92	71.3629	62.947
V	96	A	GTG	GCT	NONSYN	0.42862	1.27512	0	0	0.684401	0
A	239	V	GCA	GTT	NONSYN	4.80434	4.27049	12.8329	2.11838	0	0
E	64	G	GAG	GGG	NONSYN	726.843	737.296	831.103	849.961	110.204	106.616
G	67	A	GGC	GCT	NONSYN	10.8569	2.985	5.29365	13.5632	0	0
F	429	F	TTT	TTC	SYN	687.511	698.877	618.439	628.493	106.122	116.614
S	45	P	TCC	CCA	NONSYN	1.14283	0	0	0	0	0
K	309	_	AAG	TAG	STOP	67.9846	79.4402	53.458	56.0527	55.0349	51.8434
G	267	S	GGC	AGC	NONSYN	780.97	821.783	327.868	352.033	109.607	91.7777
E	64	D	GAG	GAT	NONSYN	217.71	170.145	132.341	149.195	10.7808	21.1516
S	401	H	TCC	CAC	NONSYN	1.35813	1.04183	1.12405	0	0	0
R	139	C	CGC	TGC	NONSYN	983.266	1058.92	794.088	820.261	263.651	315.945
E	271	T	GAG	ACG	NONSYN	27.6815	35.5772	4.06928	4.61682	0.344675	0.899781
G	267	V	GGC	GTT	NONSYN	22.3808	29.5641	4.6506	1.15421	0	0
L	87	Q	CTG	CAG	NONSYN	110.155	123.686	61.2032	79.5718	60.2273	64.1226
D	313	V	GAC	GTT	NONSYN	0	0.892586	0	0	0	0
E	51	V	GAG	GTG	NONSYN	94.2838	86.5651	86.4629	90.4214	67.0806	65.4557
Y	421	S	TAC	TCT	NONSYN	1.37985	1.17311	0	0	0.61342	0.228207
V	7	L	GTG	TTG	NONSYN	197.414	189.523	181.946	209.325	26.1612	27.2453
Y	5	R	TAC	CGC	NONSYN	0.649389	0.485956	0	0	0	0
S	330	S	TCA	TCC	SYN	141.142	149.062	144.337	121.195	15.1346	12.264
I	420	R	ATC	AGA	NONSYN	0	0.293276	0	0	0	0
Y	39	H	TAC	CAC	NONSYN	921.124	953.709	453.489	447.586	95.8294	86.3215
S	65	P	TCG	CCG	NONSYN	1439.4	1434.29	1053.44	1088.07	86.2464	78.0323
S	330	P	TCA	CCG	NONSYN	2.95585	8.92586	0	0	0	0
I	259	V	ATC	GTC	NONSYN	1035.7	1051.78	1122.54	1054.94	112.709	104.375
V	266	V	GTG	GTC	SYN	74.5043	74.1609	77.3163	55.4019	13.0977	18.8954
A	83	A	GCT	GCG	SYN	8.14378	10.2009	18.3609	18.0541	4.10641	7.77243
G	393	D	GGT	GAT	NONSYN	158.223	142.21	94.4202	81.301	67.0233	51.4634
G	186	L	GGC	TTG	NONSYN	0.865686	1.55649	0	0	0	0
C	402	S	TGC	TCC	NONSYN	44.8184	38.5478	55.6405	53.4582	10.1258	13.6102
D	391	C	GAT	TGT	NONSYN	0	0.520916	0	0	0	0
E	159	S	GAG	TCT	NONSYN	4.88876	4.81904	2.27834	5.09231	0	0
Y	172	N	TAC	AAC	NONSYN	66.2699	64.7893	54.6801	58.0523	29.8312	32.1441
Q	447	K	CAG	AAG	NONSYN	187.037	177.698	40.8983	42.1054	44.3173	42.6687
Y	197	_	TAC	TAA	STOP	89.1657	99.3044	31.3454	30.2892	29.6097	36.3958
V	291	T	GTG	ACG	NONSYN	0	0	0	0	0	0.899781
V	145	G	GTG	GGG	NONSYN	49.3354	55.2416	55.0447	81.329	11.1716	14.5885
K	379	Q	AAG	CAG	NONSYN	101.521	85.9512	142.754	123.622	3.37527	2.55191
P	362	F	CCT	TTT	NONSYN	0.47899	1.76824	0	0	0	0
R	141	L	CGC	CTC	NONSYN	753.799	713.119	621.735	706.4	71.4985	62.7305
S	305	S	AGC	AGT	SYN	658.416	683.721	498.942	509.019	180.239	180.616
D	151	V	GAT	GTT	NONSYN	114.614	109.767	113.917	97.7723	85.8555	94.0945
F	175	S	TTT	TCT	NONSYN	302.017	328.766	141.257	141.566	88.7659	94.0945
V	326	Y	GTC	TAT	NONSYN	1.47793	6.2481	1.78193	0	0	0
G	393	N	GGT	AAT	NONSYN	23.7673	17.1902	0.562025	3.34114	0	0
K	118	A	AAA	GCG	NONSYN	8.03135	7.89166	0	1.16184	0	0
E	233	R	GAG	AGG	NONSYN	0.208885	0.533811	0	0.706126	0	0
H	409	R	CAC	CGA	NONSYN	0	0.293276	0	0	0	0
K	29	Q	AAG	CAG	NONSYN	34.4176	31.5871	5.41505	4.41613	3.89635	2.33531
V	110	G	GTC	GGC	NONSYN	56.1492	40.8037	21.4211	26.0781	6.15961	4.85777
T	408	K	ACA	AAG	NONSYN	0	0	0	1.21801	0	0
I	209	M	ATC	ATG	NONSYN	18.1794	19.9231	13.6284	16.962	7.6766	14.8051
L	31	C	CTG	TGT	NONSYN	2.59756	4.37361	0	0	0	0
Q	236	L	CAG	TTG	NONSYN	0.208885	0	0	0	0	0
H	409	N	CAC	AAT	NONSYN	0.689926	1.75966	1.65358	0.609005	0	0
T	205	S	ACC	TCT	NONSYN	0	0.311299	0	0	0	0
Q	438	L	CAG	CTG	NONSYN	83.4811	89.156	61.1825	66.3815	53.3676	61.844
K	264	L	AAG	CTT	NONSYN	0.883451	2.50544	0	0	0	0
L	228	S	CTC	TCC	NONSYN	0	1.06762	0	0.706126	0	0
L	280	L	CTG	TTA	SYN	0.294484	0	0	0	0	0
D	183	V	GAT	GTT	NONSYN	63.0107	81.3882	68.3501	62.1262	56.752	53.7683
L	58	F	TTG	TTT	NONSYN	487.419	455.213	169.397	206.462	49.1126	51.164
L	92	K	CTG	AAG	NONSYN	0	0.637558	0	0	0	0
K	118	L	AAA	CTT	NONSYN	0	0.717424	0	0	0	0
T	413	R	ACC	AGG	NONSYN	2.06978	1.17311	0	0	0	0
R	70	Q	CGA	CAA	NONSYN	490.847	462.676	411.14	412.924	109.006	108.902
T	412	R	ACA	CGA	NONSYN	1.37985	0.293276	0	0	0	0
C	402	G	TGC	GGC	NONSYN	50.5905	59.3844	72.5012	80.1873	5.78618	10.6329
N	252	M	AAC	ATG	NONSYN	2.29773	1.60143	4.66651	2.11838	0	0
S	108	_	AGC	TAG	STOP	6.85792	5.10047	0.76504	0	0	0
N	327	N	AAC	AAT	SYN	394.606	394.523	372.424	334.801	79.8006	78.6013
P	63	A	CCT	GCT	NONSYN	18.8568	13.4325	5.29365	9.04214	5.98934	8.86081
N	130	R	AAT	AGG	NONSYN	13.768	15.7833	9.9261	12.7803	0	0
G	69	R	GGC	CGC	NONSYN	109.141	85.0726	72.3465	78.3652	9.58294	14.5775
R	55	W	CGT	TGG	NONSYN	0	1.4925	0	0	0	0
E	125	K	GAG	AAG	NONSYN	343.053	316.384	292.369	261.415	85.463	79.403
E	365	S	GAG	AGT	NONSYN	10.0588	4.1259	0	7.98369	0	0
A	345	A	GCC	GCT	SYN	662.922	647.176	483.809	566.842	88.8255	86.6151
S	401	T	TCC	ACT	NONSYN	1.0186	1.04183	0	0	0	2.12659
F	238	L	TTT	TTA	NONSYN	64.7542	66.1926	55.9981	63.5514	61.6432	44.8658
T	413	S	ACC	TCC	NONSYN	126.946	143.412	94.2541	93.7867	85.8788	89.6852
L	251	L	CTG	CTC	SYN	30.4971	26.6906	41.9986	26.8328	32.5662	34.4392
I	8	S	ATC	AGT	NONSYN	15.5853	16.0366	1.08301	2.64968	0	0
K	118	R	AAA	CGG	NONSYN	3.44201	6.45682	1.80474	0	0	0
P	235	H	CCC	CAT	NONSYN	0.208885	0	0	0	0	0
T	360	T	ACG	ACA	SYN	1254.95	1274.31	1014.53	998.626	180.714	155.778
K	329	M	AAG	ATG	NONSYN	67.2456	55.3403	62.3677	57.5676	52.2831	53.5158
N	342	Y	AAC	TAT	NONSYN	0.47899	0	0	0.665307	0	0
K	418	N	AAA	AAT	NONSYN	90.0354	73.6123	79.3719	73.0806	43.5528	39.9361
V	441	V	GTC	GTG	SYN	14.1435	13.784	8.26791	15.2251	11.0416	13.4642
Y	38	L	TAC	TTG	NONSYN	33.1422	25.3725	0	9.04214	0	0
N	327	E	AAC	GAA	NONSYN	0	0.892586	0	0	0	0
K	28	D	AAG	GAT	NONSYN	0.649389	0.485956	0	0	0	0
G	295	D	GGC	GAT	NONSYN	0.738963	0	0	0	0	0
Q	296	H	CAG	CAC	NONSYN	96.0652	95.5067	106.916	115.135	6.87936	11.1491
V	25	L	GTG	CTG	NONSYN	105.85	103.023	136.459	133.367	17.2553	21.0178
R	423	P	CGC	CCC	NONSYN	47.2599	35.7797	9.92149	17.0521	17.7892	20.3104
S	213	W	AGT	TGG	NONSYN	0.432843	0.622598	0	0	0	0
S	242	C	AGT	TGC	NONSYN	0	0	0	0.706126	0	0
L	191	L	CTC	CTG	SYN	19.0451	19.6118	18.3984	18.1735	15.3532	13.5713
I	420	I	ATC	ATA	SYN	225.606	225.823	38.0324	51.1564	57.6615	70.744
K	278	H	AAG	CAT	NONSYN	5.00622	5.01087	18.6024	13.8505	0	0
G	237	V	GGT	GTT	NONSYN	237.919	224.735	121.329	100.976	51.1755	48.9732
Y	172	V	TAC	GTG	NONSYN	1.62959	4.81904	0	0	0	0
W	72	V	TGG	GTG	NONSYN	35.9993	25.3725	8.82275	16.5772	0	0
S	354	G	AGC	GGA	NONSYN	2.39495	0.589414	0	0	0	0
I	383	G	ATC	GGT	NONSYN	24.7859	20.8366	5.05822	4.45485	0	0
A	275	V	GCC	GTC	NONSYN	1348.73	1344.42	1158.58	1134.58	501.502	559.664
S	24	E	TCT	GAG	NONSYN	14.2866	11.6629	0	4.41613	0	0
C	335	R	TGC	CGC	NONSYN	1070.06	1095.72	269.76	244.168	150.085	167.413
E	411	R	GAG	AGG	NONSYN	0.344963	0.293276	0	0	0	0.228207
S	222	G	AGC	GGT	NONSYN	0.208885	0	0	0.706126	0	0
D	313	N	GAC	AAT	NONSYN	0.738963	2.67776	0	0	0	0
G	426	S	GGC	AGT	NONSYN	0.344963	0	0	0	0.61342	0
K	112	I	AAG	ATT	NONSYN	98.6708	96.8522	16.2427	5.80921	0	0
Q	378	Y	CAG	TAT	NONSYN	0	0.520916	0	0	0	0
C	277	S	TGC	AGC	NONSYN	62.725	55.1196	33.7169	48.4766	26.1953	31.4924
K	418	_	AAA	TAA	STOP	78.3066	75.9586	82.6791	73.0806	56.4347	61.3876
A	369	P	GCT	CCG	NONSYN	4.75347	0.520916	0	1.11371	0	0
A	126	G	GCC	GGG	NONSYN	2.29467	1.43485	2.70712	0	0	0
E	388	W	GAG	TGG	NONSYN	0.339534	1.04183	0	0	0	0
A	345	S	GCC	TCC	NONSYN	587.242	561.122	304.946	357.27	71.4688	64.6381
A	314	I	GCC	ATC	NONSYN	0	0	0	0	0	0.557456
P	389	A	CCC	GCC	NONSYN	195.571	184.404	109.033	144.783	18.8051	15.7368
A	445	F	GCT	TTT	NONSYN	53.2755	47.6303	57.2576	38.158	0	0
Y	245	C	TAT	TGT	NONSYN	729.425	747.87	786.307	772.502	61.6432	72.6699
A	345	G	GCC	GGT	NONSYN	0.47899	0	0	0	0	0
P	78	T	CCC	ACA	NONSYN	0	1.91267	0	0	0	0
Y	38	R	TAC	CGC	NONSYN	0.571417	0	0	0	0	0
R	240	S	AGA	AGT	NONSYN	76.8695	70.9969	61.8312	61.433	80.2525	65.0869
A	126	V	GCC	GTC	NONSYN	728.558	778.405	471.941	456.604	59.2097	63.7725
V	441	G	GTC	GGG	NONSYN	0.689926	0.586553	0	0.609005	0	0
N	153	E	AAT	GAA	NONSYN	0	0.535449	0	0	0	0
F	380	S	TTT	TCG	NONSYN	1.0186	0.520916	1.12405	0	0	0
H	32	L	CAC	CTG	NONSYN	1.29878	0.971912	0	0	0	0
G	295	F	GGC	TTC	NONSYN	0	1.78517	0	0	0	0
D	2	G	GAC	GGG	NONSYN	38.314	43.2501	3.24903	3.5329	0	0
Y	421	G	TAC	GGC	NONSYN	0	0	0	0	0	0.228207
D	257	V	GAC	GTC	NONSYN	207.631	197.51	139.995	156.054	112.819	111.848
L	231	V	TTG	GTG	NONSYN	111.962	126.513	111.996	115.099	8.14156	7.26699
P	284	P	CCC	CCG	SYN	46.2339	49.6076	42.4368	58.8645	10.3403	16.1961
C	400	R	TGT	CGT	NONSYN	797.904	799.606	305.741	321.863	108.491	104.628
S	108	R	AGC	AGA	NONSYN	176.163	168.953	57.378	56.837	39.0108	44.6915
S	270	D	TCT	GAT	NONSYN	43.5836	42.0913	9.30121	0	0	0
V	398	M	GTG	ATG	NONSYN	197.948	200.032	188.278	190.445	49.6647	52.3141
L	373	F	TTG	TTC	NONSYN	44.4789	40.6315	33.7215	18.9331	18.3229	19.5646
T	157	N	ACC	AAC	NONSYN	66.2699	63.7184	20.505	21.3877	24.0104	27.4686
F	80	L	TTC	TTG	NONSYN	18.4307	10.8385	16.0658	20.0601	17.11	14.5733
G	40	D	GGG	GAT	NONSYN	0	0	0	0	0	0.285833
D	71	G	GAC	GGG	NONSYN	0.571417	0	0	0	0	0
V	265	V	GTG	GTC	SYN	47.4119	45.5989	15.6958	32.3177	10.3403	10.7974
N	262	P	AAC	CCC	NONSYN	0	1.00217	0	0	0	0
R	436	S	CGC	AGC	NONSYN	225.951	248.698	44.6467	69.4266	76.6775	68.0055
E	60	E	GAG	GAA	SYN	529.704	528.346	338.793	378.263	59.8934	68.0282
Y	117	_	TAC	TAG	STOP	42.4514	47.35	27.9735	23.2368	10.0545	10.0035
H	32	P	CAC	CCC	NONSYN	56.4968	57.8288	27.0753	32.6794	15.0288	24.1315
L	177	P	CTG	CCG	NONSYN	1185.25	1059.12	258.591	300.446	117.869	98.77
T	194	S	ACT	TCG	NONSYN	1.29853	2.80169	0	3.63471	0	0
E	60	D	GAG	GAT	NONSYN	532.561	492.526	427.021	420.459	45.519	36.8724
A	445	R	GCT	CGT	NONSYN	27.7835	36.6387	46.3514	36.8422	0	0
D	440	T	GAC	ACG	NONSYN	1.72482	1.75966	0	0	0	0
G	220	R	GGC	CGC	NONSYN	29.0005	37.0446	19.7612	23.0198	16.4499	19.1232
V	326	G	GTC	GGT	NONSYN	48.7715	28.5628	10.6916	25.7539	0	0
E	367	V	GAG	GTG	NONSYN	96.277	104.916	110.445	112.437	53.0911	56.2352
R	193	I	CGC	ATC	NONSYN	0.432843	0	0	0	0	0
F	135	_	TTT	TGA	STOP	2.29467	0.717424	0	0	0	0.416814
G	272	S	GGA	TCA	NONSYN	0.883451	1.50326	0.581325	0	0	0
T	122	M	ACT	ATG	NONSYN	1.14734	0.717424	0	0	0	0
R	193	S	CGC	AGT	NONSYN	0	0.311299	0	1.21157	0	0
A	275	P	GCC	CCC	NONSYN	57.7188	70.1522	26.741	17.3131	15.5104	11.6972
D	416	S	GAC	AGC	NONSYN	0	0.293276	0	0	0	0
L	19	I	CTG	ATT	NONSYN	0	0.485956	0	0	0	0
F	80	F	TTC	TTT	SYN	546.919	554.676	519.462	585.087	47.2237	53.4355
T	205	N	ACC	AAC	NONSYN	93.4941	82.1829	29.9825	30.2892	35.093	32.0777
R	70	H	CGA	CAT	NONSYN	1.71425	1.4925	0	0	0	0
Q	438	P	CAG	CCG	NONSYN	69.3376	74.1989	69.4504	59.6825	12.2684	8.67185
I	321	S	ATC	AGC	NONSYN	28.8196	25.885	3.56387	0	1.37587	5.01711
I	308	I	ATC	ATA	SYN	172.917	215.113	42.7664	34.8436	46.7796	53.5158
E	152	D	GAG	GAT	NONSYN	240.636	271.473	97.9685	90.6431	52.3864	56.6905
Q	86	K	CAG	AAG	NONSYN	389.187	331.53	69.6186	60.1803	86.9189	83.5536
I	321	G	ATC	GGC	NONSYN	0	0.892586	0	0	0	0
D	170	V	GAC	GTC	NONSYN	134.169	111.909	82.0202	72.3108	65.483	63.7038
L	177	T	CTG	ACG	NONSYN	1.08639	0	0	0	0	0
L	49	L	CTG	CTA	SYN	381.135	392.528	356.439	317.982	91.0379	82.034
Y	192	I	TAC	ATC	NONSYN	0	0	0	0	1.09666	0
N	149	N	AAC	AAT	SYN	298.214	306.812	334.916	403.311	32.7415	32.1441
S	330	A	TCA	GCG	NONSYN	2.95585	0.892586	5.3458	1.51494	0	0
N	130	A	AAT	GCG	NONSYN	13.768	12.1962	0	0	0	0
I	116	F	ATC	TTC	NONSYN	123.912	106.896	95.6515	106.889	96.0761	89.8234
Y	172	R	TAC	CGC	NONSYN	0.543196	0.535449	0	0	0	0
L	372	R	CTG	CGT	NONSYN	14.9395	11.9811	1.12405	4.45485	0	0
G	347	A	GGC	GCG	NONSYN	50.7729	50.6896	46.9148	46.5715	0	0
N	252	V	AAC	GTT	NONSYN	17.3374	23.4877	0	3.53063	0	0
E	95	A	GAG	GCG	NONSYN	74.1512	66.9436	114.756	102.975	8.21281	7.77243
E	271	L	GAG	CTT	NONSYN	2.06139	1.00217	0	2.30841	0	0
V	334	_	GTG	TAG	STOP	0.47899	0	0	0	0	0
D	101	A	GAC	GCC	NONSYN	16.2876	27.415	15.3008	15.3794	6.84401	4.85777
G	85	E	GGG	GAG	NONSYN	449.622	427.164	258.583	278.167	119.086	136.018
G	267	I	GGC	ATT	NONSYN	15.6076	14.5315	6.9759	5.77103	0	0
I	287	V	ATC	GTC	NONSYN	627.25	609.823	775.488	862.191	75.1392	76.4814
S	330	S	TCA	TCG	SYN	1683.36	1669.14	1953	1848.22	151.346	171.139
S	401	A	TCC	GCG	NONSYN	27.1627	23.9621	6.18227	7.79599	0	0
E	106	G	GAG	GGA	NONSYN	0	0.637558	0	0.66867	0	0
S	213	A	AGT	GCG	NONSYN	9.95539	8.09377	0	0	0	0
E	365	A	GAG	GCT	NONSYN	6.70586	7.07297	1.95478	1.33061	0	0
G	21	V	GGC	GTT	NONSYN	0	0.485956	0	0.883226	0	0
E	273	K	GAG	AAG	NONSYN	568.059	523.636	342.401	376.271	27.2293	56.6862
M	260	F	ATG	TTT	NONSYN	0.294484	0	0	0	0	0
G	186	C	GGC	TGT	NONSYN	1.73137	0.622598	0	0	0	0
A	128	T	GCT	ACC	NONSYN	0	0	0.902372	0	0	0
E	411	Q	GAG	CAG	NONSYN	23.8025	25.8083	26.4573	26.7962	23.31	23.7335
G	393	G	GGT	GGA	SYN	110.688	106.788	104.537	114.712	105.116	116.537
S	242	F	AGT	TTT	NONSYN	7.10207	7.47336	4.66651	1.41225	0	0
P	288	W	CCG	TGG	NONSYN	0.588967	0.501087	0	1.15421	0	0
V	441	T	GTC	ACC	NONSYN	1.37985	1.75966	0	1.21801	0	0
K	142	M	AAG	ATG	NONSYN	59.6614	68.8727	65.8732	83.6526	26.8119	30.4274
A	126	W	GCC	TGG	NONSYN	5.73668	5.73939	4.51186	0	0	0
K	142	V	AAG	GTT	NONSYN	35.5674	43.7629	30.6807	20.9132	0	0
M	23	I	ATG	ATA	NONSYN	280.536	292.06	279.417	246.42	94.6257	87.9633
D	2	L	GAC	TTG	NONSYN	24.0274	32.5591	11.9131	4.41613	0	0
V	110	A	GTC	GCT	NONSYN	1.71448	7.01314	0	1.33734	0	0
T	157	I	ACC	ATA	NONSYN	0	0	1.13917	0	0	0
V	206	Y	GTC	TAT	NONSYN	2.59706	2.17909	0.681421	0	0	0
K	269	E	AAG	GAA	NONSYN	0.294484	0	0	1.15421	0.344675	0
P	322	P	CCC	CCT	SYN	995.383	984.523	723.465	722.625	88.0558	78.6013
P	227	R	CCG	CGG	NONSYN	24.2306	26.6906	16.3328	17.6532	20.9354	15.7978
D	430	S	GAC	AGC	NONSYN	0.344963	0.293276	0	0.609005	0	0
P	37	F	CCC	TTC	NONSYN	0	0	0	0	0	0.571665
E	16	A	GAA	GCA	NONSYN	16.2347	14.0927	16.2452	8.83226	3.89635	3.89218
D	151	G	GAT	GGC	NONSYN	0	3.74814	0	0	0	0
S	316	C	TCC	TGT	NONSYN	36.9481	27.6702	44.5484	39.3884	0	0
R	276	P	CGC	CCT	NONSYN	0	0	0.581325	0	0	0
R	208	Y	CGC	TAC	NONSYN	0.432843	0.933897	0.681421	0	1.09666	0
L	241	P	TTG	CCG	NONSYN	0	0.533811	0	0	0	0
N	262	N	AAC	AAT	SYN	625.189	644.398	468.548	608.266	152.002	155.662
N	315	L	AAC	CTC	NONSYN	0	0	0	1.51494	0	0
L	58	K	TTG	AAG	NONSYN	0	1.4925	0	0	0	0
N	73	K	AAT	AAG	NONSYN	3.99992	4.47751	5.29365	10.5492	4.79147	4.57332
L	59	A	CTG	GCG	NONSYN	0	0	0	0	0	0.571665
A	369	V	GCT	GTG	NONSYN	1.0186	2.08366	1.68607	0	0	0
K	29	D	AAG	GAT	NONSYN	0.649389	0	0	0	0	0
P	322	R	CCC	AGG	NONSYN	2.21689	1.78517	0	0	0	0
R	276	N	CGC	AAC	NONSYN	0	0.501087	0	0	0	0
V	357	D	GTG	GAT	NONSYN	0	1.17883	0	0	0	0
P	307	R	CCC	CGC	NONSYN	17.7351	11.6036	10.6916	12.1195	9.6311	10.5917
N	153	C	AAT	TGT	NONSYN	0.543196	2.1418	0	0	0	0
M	134	I	ATG	ATC	NONSYN	9.17868	12.1962	12.6332	6.97105	3.35149	6.25221
D	405	V	GAT	GTC	NONSYN	0	0	0	1.11371	0	0
S	108	Y	AGC	TAC	NONSYN	0	0.637558	0	0	0	0
R	276	C	CGC	TGT	NONSYN	0.294484	0	0	0	0	0
K	137	N	AAA	AAC	NONSYN	239.793	248.946	99.261	103.404	31.2806	31.0526
E	444	K	GAA	AAA	NONSYN	195.63	191.132	125.421	188.158	40.378	36.7834
Q	296	H	CAG	CAT	NONSYN	619.99	590.892	244.125	360.555	46.7796	55.7456
G	85	M	GGG	ATG	NONSYN	1.28586	0.637558	0	0	0	0
K	418	_	AAA	TGA	STOP	0.344963	0.879829	0	0	0	0
E	125	A	GAG	GCG	NONSYN	19.5047	30.1318	24.3641	38.3408	26.8119	22.7164
E	271	_	GAG	TAA	STOP	0	0.501087	0	0	0	0
L	10	E	CTG	GAG	NONSYN	3.89633	0	0	0.883226	0	0
F	184	C	TTC	TGC	NONSYN	128.194	113.515	79.7418	49.9046	5.82071	5.84438
A	188	A	GCC	GCG	SYN	21.2093	18.6779	17.0355	19.3851	14.2565	14.8051
D	331	N	GAC	AAC	NONSYN	190.652	193.691	135.427	169.673	70.1695	59.0904
I	319	V	ATA	GTA	NONSYN	474.414	440.938	304.711	259.054	46.7796	64.6649
V	255	E	GTG	GAG	NONSYN	658.404	745.734	261.324	299.398	131.428	134.913
V	7	E	GTG	GAG	NONSYN	124.033	125.863	120.214	101.571	94.6257	93.4123
D	34	Y	GAC	TAT	NONSYN	0	0.971912	0	0	0	0.778436
I	376	V	ATT	GTG	NONSYN	1.35813	0.520916	0.562025	0	0	0
K	89	_	AAG	TAG	STOP	55.292	58.6554	49.7276	51.4876	50.6457	49.5492
E	374	K	GAG	AAG	NONSYN	418.645	421.942	272.02	308.498	67.0233	74.0053
I	383	T	ATC	ACT	NONSYN	0.339534	0	0	0	0	0
K	379	I	AAG	ATT	NONSYN	0	1.04183	0	0	0	0
S	65	S	TCG	TCC	SYN	73.1414	52.2376	21.1746	13.5632	13.1765	13.72
T	12	I	ACC	ATC	NONSYN	355.216	334.338	126.712	100.688	86.2764	85.628
V	441	A	GTC	GCT	NONSYN	5.17445	5.57225	8.26791	11.5711	0	0
E	271	M	GAG	ATG	NONSYN	6.77312	8.51848	2.3253	1.15421	0	0
L	58	I	TTG	ATT	NONSYN	1.14283	0	0	0	0	0
A	128	P	GCT	CCT	NONSYN	356.821	353.69	79.4088	106.889	11.1716	8.9615
L	234	M	CTG	ATG	NONSYN	211.809	229.005	68.831	69.9065	60.4802	58.1359
I	376	N	ATT	AAC	NONSYN	0.679067	0	0	0	0	0
L	372	V	CTG	GTT	NONSYN	0	0	0	1.11371	0	0
H	341	T	CAC	ACC	NONSYN	0	0.589414	0	0.665307	0	0
A	428	V	GCC	GTC	NONSYN	700.62	728.205	871.437	759.429	89.5593	78.2748
E	388	V	GAG	GTT	NONSYN	0.339534	2.08366	0.562025	0	0	0.425318
E	60	L	GAG	CTG	NONSYN	0.571417	1.4925	0	0	0	0
P	223	P	CCA	CCT	SYN	70.3941	71.5307	61.8312	74.8494	69.7848	68.5625
P	37	L	CCC	CTG	NONSYN	3.4285	0	0	0	0	0
E	204	Y	GAG	TAT	NONSYN	0	0.311299	0	0	1.09666	0
M	132	T	ATG	ACT	NONSYN	4.58934	2.15227	1.80474	1.16184	0	0
G	114	S	GGC	AGC	NONSYN	571.373	584.701	381.703	393.865	145.231	140.466
Q	325	H	CAG	CAT	NONSYN	784.779	801.542	531.016	563.557	50.9072	55.1882
K	348	W	AAG	TGG	NONSYN	0	0.589414	0	0	0	0
N	315	N	AAC	AAT	SYN	160.355	173.162	121.172	156.039	34.3968	37.3496
V	171	Y	GTC	TAC	NONSYN	0.543196	0	0	0	0	0
K	137	L	AAA	CTT	NONSYN	12.6207	4.30454	3.60949	0	0	0
R	218	K	CGG	AAG	NONSYN	0	0.933897	0	0	0	0
T	407	A	ACC	GCA	NONSYN	0.689926	0.293276	0	0	0	0
E	358	N	GAG	AAT	NONSYN	0.47899	0	0	0.665307	0	0
E	261	R	GAG	CGG	NONSYN	0	0.501087	0	0	0	0
K	29	N	AAG	AAT	NONSYN	762.383	804.743	493.853	500.789	42.3033	35.8081
I	209	T	ATC	ACT	NONSYN	1.29853	0.622598	0	0	0	0
G	347	R	GGC	CGG	NONSYN	10.0588	14.7353	2.93218	5.98777	0	0
A	126	S	GCC	TCT	NONSYN	0	5.73939	1.80474	2.32368	0	0
Q	346	P	CAG	CCT	NONSYN	0.47899	0.589414	0	0	0	0
G	21	G	GGC	GGT	SYN	461.716	450.967	381.22	447.796	119.674	115.209
Q	346	P	CAG	CCG	NONSYN	62.2687	76.0344	66.4627	41.249	10.2098	13.574
N	153	W	AAT	TGG	NONSYN	7.06154	7.49628	4.55668	1.01846	0	0
V	105	L	GTG	CTT	NONSYN	4.2862	8.28826	3.06016	8.69272	0	0
L	87	L	CTG	CTT	SYN	853.811	828.826	520.227	569.039	61.5961	58.2932
G	263	S	GGC	AGC	NONSYN	962.372	957.577	647.596	700.603	193.018	191.653
V	291	A	GTG	GCG	NONSYN	1545.45	1466.68	1312.05	1313.49	118.224	119.671
F	150	F	TTC	TTT	SYN	677.908	696.084	670.97	652.834	101.135	95.2634
S	24	P	TCT	CCC	NONSYN	13.6372	15.0646	1.08301	0.883226	0	0
K	418	D	AAA	GAT	NONSYN	1.03489	0.586553	0	0.609005	0	0
D	71	A	GAC	GCC	NONSYN	19.9996	17.91	8.82275	7.53511	11.9787	8.57498
L	127	V	TTG	GTG	NONSYN	81.4608	93.9825	96.5538	83.6526	17.316	15.6305
L	228	V	CTC	GTC	NONSYN	10.0265	6.93955	5.83314	9.17964	6.97848	8.53081
S	43	G	AGC	GGA	NONSYN	1.14283	0	0	0	0	0
A	445	S	GCT	TCG	NONSYN	0	0	0	0	0.984829	0
L	203	V	CTT	GTT	NONSYN	27.2691	24.5926	25.2126	30.2892	12.0632	14.8051
C	400	G	TGT	GGG	NONSYN	5.093	2.08366	8.43037	11.1371	0	0
A	243	A	GCC	GCA	SYN	357.193	361.39	46.6651	38.837	45.3601	37.9147
F	429	R	TTT	CGT	NONSYN	0	0	1.65358	0	0	0
G	160	P	GGC	CCC	NONSYN	0	1.0709	1.13917	0	0	0
H	409	D	CAC	GAC	NONSYN	5.51941	7.91846	9.92149	8.52607	4.90736	6.61799
E	3	N	GAG	AAT	NONSYN	0	0	1.08301	0	0	0
N	327	R	AAC	CGT	NONSYN	19.952	17.8517	44.5484	33.3286	0	0
Q	236	K	CAG	AAA	NONSYN	0.208885	0	0	0	0	0
F	380	Q	TTT	CAG	NONSYN	0	0	4.4962	0	0	0
E	367	_	GAG	TAG	STOP	587.242	568.195	85.0331	81.8328	33.6924	26.5016
A	217	N	GCC	AAT	NONSYN	11.6868	7.78247	14.3098	12.1157	0	0
V	268	F	GTG	TTT	NONSYN	0.294484	0	0	0	0	0.899781
C	277	G	TGC	GGC	NONSYN	121.622	123.267	38.9488	46.1682	10.3403	12.5969
V	441	I	GTC	ATT	NONSYN	1.37985	0.879829	0	4.26303	0	0
V	161	V	GTT	GTA	SYN	196.637	160.635	111.639	155.825	85.8555	75.3925
N	315	G	AAC	GGC	NONSYN	0.738963	0.892586	0	0	0	0
K	137	Q	AAA	CAA	NONSYN	29.8307	31.5667	16.2427	17.4276	6.70298	4.16814
V	161	F	GTT	TTT	NONSYN	494.851	534.913	366.812	405.348	30.5587	37.9885
I	244	S	ATC	AGC	NONSYN	31.3327	39.502	8.16639	9.17964	1.16308	5.0553
I	303	M	ATC	ATG	NONSYN	12.5624	16.0666	12.4735	12.1195	9.6311	15.6088
D	430	E	GAC	GAA	NONSYN	73.1322	93.8484	14.8822	43.8484	28.2173	29.4386
C	317	R	TGC	CGG	NONSYN	15.5182	19.6369	8.90967	3.02988	0	0
I	209	Y	ATC	TAT	NONSYN	0.432843	0	0	0	0	0
Y	249	N	TAT	AAT	NONSYN	66.4253	68.3279	76.9974	57.9024	61.6432	64.1391
Q	397	P	CAG	CCG	NONSYN	99.4833	86.993	27.5392	25.6154	10.1258	9.78231
S	44	N	TCC	AAT	NONSYN	7.99984	1.4925	0	3.01405	0	0
G	11	T	GGG	ACG	NONSYN	22.0792	20.4102	3.24903	1.76645	0	0
R	240	R	AGA	CGA	SYN	56.6077	56.0502	89.8303	61.433	25.5878	24.9605
S	222	C	AGC	TGC	NONSYN	75.8251	80.6055	58.3314	90.3842	52.3386	49.6051
K	293	Q	AAG	CAG	NONSYN	17.08	18.0391	9.30121	3.46262	3.10208	7.19825
A	345	A	GCC	GCG	SYN	34.9663	54.2261	16.6157	21.9551	15.3147	13.574
L	177	P	CTG	CCT	NONSYN	0.543196	0	0	0	0	0
T	412	H	ACA	CAT	NONSYN	11.3838	11.7311	3.30716	7.91706	0	0
A	344	S	GCG	TCG	NONSYN	158.546	155.605	69.3948	62.5389	29.6085	27.7944
Y	229	_	TAC	TAG	STOP	27.5728	30.9611	12.8329	4.23676	5.8154	5.68721
T	356	A	ACT	GCA	NONSYN	0.47899	0	0	0	0	0
H	32	E	CAC	GAG	NONSYN	0	0.485956	0	0	0	0
S	20	L	TCG	TTG	NONSYN	443.533	431.043	152.704	176.645	136.372	122.993
T	412	_	ACA	TAA	STOP	2.7597	4.69242	0	0.609005	0	0
R	193	Y	CGC	TAC	NONSYN	0.432843	0.311299	0	0	0	0
L	373	_	TTG	TAG	STOP	107.632	116.685	88.7999	102.462	77.1491	74.0053
F	380	P	TTT	CCG	NONSYN	0	0	1.68607	4.45485	0	0
Y	333	D	TAC	GAT	NONSYN	2.87394	6.48355	0	2.66123	0	0
V	206	I	GTC	ATC	NONSYN	1848.67	1778.45	1462.33	1484.17	840.039	792.688
L	76	L	CTG	TTG	SYN	463.338	416.326	370.279	416.582	36.2732	34.0044
L	52	L	CTG	CTC	SYN	18.2853	11.94	24.7037	37.6756	14.3744	7.14582
V	171	L	GTC	CTG	NONSYN	5.97515	6.42539	4.55668	0	0	0
G	443	R	GGA	AGG	NONSYN	0	0.610645	1.36328	0	0	0
G	237	R	GGT	AGG	NONSYN	21.5151	19.751	1.16663	2.11838	0	0
S	213	V	AGT	GTT	NONSYN	0	0.311299	0	0	0	0
F	143	R	TTC	CGT	NONSYN	6.88401	14.3485	6.31661	0	0	0
A	345	T	GCC	ACC	NONSYN	803.745	848.756	642.147	614.744	284.854	328.362
G	160	F	GGC	TTT	NONSYN	41.2829	45.5132	2.27834	8.14769	0	0
V	366	P	GTG	CCG	NONSYN	10.5378	4.1259	7.81914	5.98777	0	0
P	37	T	CCC	ACC	NONSYN	227.424	253.725	102.344	82.8862	34.7382	33.7282
K	278	N	AAG	AAC	NONSYN	78.6271	87.6902	77.8976	79.6402	10.3403	8.99781
P	235	L	CCC	CTC	NONSYN	1148.03	1192.53	365.154	293.042	102.351	107.741
N	73	S	AAT	TCG	NONSYN	12.5712	8.95501	8.82275	6.02809	0	0
E	444	V	GAA	GTA	NONSYN	139.49	128.846	84.5231	109.211	65.9835	86.8087
G	21	C	GGC	TGC	NONSYN	1659.19	1650.31	1274.7	1313.36	62.3416	70.0592
Q	200	Y	CAG	TAT	NONSYN	0	0.622598	0	0	0	0
F	146	W	TTT	TGG	NONSYN	0	0	2.70712	0	0	0.416814
T	407	H	ACC	CAC	NONSYN	0.344963	0	0	0	0	0
L	228	R	CTC	CGC	NONSYN	59.5321	57.1178	23.3325	21.1838	5.8154	2.8436
F	431	K	TTT	AAG	NONSYN	9.314	14.0773	16.5358	15.2251	0	0
K	221	Y	AAG	TAC	NONSYN	0.208885	0	0	0	0	0
G	11	C	GGG	TGC	NONSYN	0.649389	0	0	0	0	0
A	406	Y	GCC	TAC	NONSYN	0	0.586553	0	0	0	0
Y	111	A	TAC	GCC	NONSYN	0.42862	0	0	0	0	0
R	290	H	CGT	CAC	NONSYN	0.883451	0	0	1.15421	0	0
E	395	E	GAG	GAA	SYN	185.385	169.298	129.266	131.418	51.5934	43.3824
P	288	A	CCG	GCT	NONSYN	0	0	0	1.15421	0	0
G	263	H	GGC	CAC	NONSYN	0.588967	0	0	0	0	0.899781
E	51	Q	GAG	CAG	NONSYN	29.1423	38.805	19.41	15.0702	10.7808	12.2908
V	357	L	GTG	TTG	NONSYN	216.982	213.368	123.151	155.017	39.8183	38.1365
R	290	S	CGT	AGC	NONSYN	0.294484	0	0	0	0	0
G	114	S	GGC	TCC	NONSYN	1.14734	0	0	0	0	0
D	430	N	GAC	AAC	NONSYN	121.772	126.109	94.2541	84.6517	64.4091	73.4825
S	167	G	AGC	GGG	NONSYN	8.14794	4.81904	0	0	0	0
D	283	S	GAC	TCC	NONSYN	0	0	0	0	0.344675	0
N	207	D	AAC	GAC	NONSYN	1432.28	1455.32	732.528	745.115	99.7958	104.869
A	126	V	GCC	GTT	NONSYN	22.9467	18.653	2.70712	3.48553	0	0
S	24	F	TCT	TTT	NONSYN	447.429	469.434	145.123	127.185	79.0403	80.1789
D	6	E	GAT	GAA	NONSYN	96.759	96.2193	82.3088	97.1549	81.8234	86.4064
Y	172	I	TAC	ATC	NONSYN	0.543196	0	0	0	0	0
Y	404	S	TAC	TCC	NONSYN	72.6602	66.1563	70.2531	42.3211	4.33964	2.97722
D	151	G	GAT	GGT	NONSYN	645.317	648.429	322.385	311.649	88.7659	82.9902
R	98	F	CGC	TTT	NONSYN	4.71482	1.27512	5.35528	4.68069	0	0
I	301	R	ATC	AGG	NONSYN	1.47793	0	1.78193	0	0	0
H	32	R	CAC	CGA	NONSYN	0.649389	0	0	0	0	0
K	348	M	AAG	ATG	NONSYN	71.8485	71.3191	73.3044	70.5226	85.7626	83.3832
I	352	_	ATT	TAG	STOP	15.3277	14.7353	8.79653	3.32654	0	0
L	49	P	CTG	CCG	NONSYN	1334.83	1265.64	585.83	542.528	148.536	150.062
G	263	S	GGC	AGT	NONSYN	0.294484	0	0	1.15421	0.344675	0
C	394	S	TGT	AGT	NONSYN	49.2324	50.0079	65.7569	52.3445	44.8429	46.3596
R	292	S	CGG	TCG	NONSYN	1.17793	0	0	0	0	0
S	401	T	TCC	ACG	NONSYN	5.093	4.16733	1.12405	1.11371	0	0
G	237	C	GGT	TGT	NONSYN	947.5	974.74	726.809	720.955	60.4802	66.9827
N	310	C	AAC	TGT	NONSYN	1.47793	2.67776	0	0	0	0
I	300	V	ATC	GTG	NONSYN	0.738963	0.892586	0	0	0	0
V	343	V	GTG	GTT	SYN	666.275	639.514	495.538	585.47	33.6924	32.9655
Y	349	H	TAC	CAT	NONSYN	0.95798	0.589414	0.977392	1.33061	0	0
L	234	E	CTG	GAG	NONSYN	41.1503	33.0963	18.666	12.0041	0	0
L	372	W	CTG	TGG	NONSYN	4.0744	3.64641	0	0	0	0
I	116	_	ATC	TAG	STOP	6.88401	10.7614	0	1.16184	0	0
L	216	V	CTG	GTG	NONSYN	16.448	21.4796	17.0355	14.5388	12.0632	9.25317
F	135	M	TTT	ATG	NONSYN	0	0.717424	1.80474	1.16184	0	0
V	326	V	GTC	GTT	SYN	886.016	905.975	743.066	783.223	89.4317	96.4399
D	440	S	GAC	TCC	NONSYN	1.03489	0.293276	0	0	0	0
L	228	P	CTC	CCT	NONSYN	6.05765	2.66906	1.16663	0	0	0
K	422	E	AAA	GAA	NONSYN	862.063	843.463	873.091	914.116	104.281	102.465
F	380	V	TTT	GTA	NONSYN	0	0	0.562025	0	0	0
D	392	Y	GAT	TAT	NONSYN	444.11	417.775	132.638	151.465	53.04	42.5318
A	148	E	GCA	GAG	NONSYN	1.08639	0.535449	0	0	0	0
M	260	R	ATG	CGG	NONSYN	0.294484	0	0	0	0	0
K	379	N	AAG	AAC	NONSYN	2.0372	6.77191	2.81012	1.11371	2.89309	1.70127
L	304	V	CTT	GTT	NONSYN	14.0403	11.6036	10.6916	22.7241	11.007	13.9364
D	419	E	GAC	GAG	NONSYN	12.7636	9.09156	11.5751	4.26303	7.97446	7.53081
D	289	A	GAC	GCC	NONSYN	65.3754	69.6511	66.8524	60.0187	3.44675	3.59913
C	17	R	TGC	AGG	NONSYN	3.24695	1.94382	0	0	0	0
Q	346	R	CAG	CGC	NONSYN	0.47899	0	0	0	0	0
T	248	T	ACA	ACG	SYN	984.891	1024.92	852.804	890.425	84.9048	89.0996
S	44	T	TCC	ACG	NONSYN	0.571417	1.4925	1.76455	0	0	0
E	60	G	GAG	GGG	NONSYN	1829.68	1804.43	1780.43	1686.36	135.359	114.619
T	94	K	ACA	AAA	NONSYN	114.87	110.935	45.9024	44.8009	37.642	48.5777
N	433	G	AAC	GGC	NONSYN	0	2.05293	3.30716	1.82701	0	0
L	189	S	CTG	TCG	NONSYN	1.29853	0.622598	0	1.21157	0	0
P	288	L	CCG	TTG	NONSYN	2.94484	2.50544	0	0	0	0
M	250	L	ATG	TTG	NONSYN	67.2608	74.1998	71.1642	63.5514	67.4586	72.038
Q	397	H	CAG	CAT	NONSYN	542.914	514.665	302.369	306.271	41.9498	50.6128
G	230	G	GGC	GGA	SYN	290.767	256.229	41.9986	35.3063	41.8709	53.0806
P	223	P	CCA	CCG	SYN	412.338	418.508	365.154	341.765	47.6863	70.4582
A	351	L	GCT	CTT	NONSYN	1.43697	0.589414	0	0	0	0
E	388	T	GAG	ACG	NONSYN	0.339534	0	0	0	0.482182	0.425318
N	153	K	AAT	AAA	NONSYN	105.923	127.972	103.664	99.8092	88.0383	90.0035
K	379	N	AAG	AAT	NONSYN	116.46	96.8904	39.9038	53.4582	21.6982	23.3925
N	310	I	AAC	ATC	NONSYN	73.1573	57.1255	40.9845	51.5079	64.666	55.7456
I	259	P	ATC	CCC	NONSYN	26.5035	25.0544	3.48795	5.77103	0	0
E	136	R	GAG	CGG	NONSYN	0	2.15227	0.902372	0	0	0
V	357	A	GTG	GCT	NONSYN	6.22687	8.84121	0.977392	0.665307	0	0
G	295	G	GGC	GGA	SYN	227.601	217.791	73.0593	49.993	68.7936	66.8947
S	129	S	TCC	TCG	SYN	24.094	27.9795	34.2901	26.7224	24.5776	23.7584
A	243	_	GCC	TAG	STOP	5.431	4.27049	0	0	0	0
N	84	C	AAC	TGC	NONSYN	0	0	0.76504	0	0	0
S	316	R	TCC	CGG	NONSYN	23.6468	30.3479	0	0	0	0
G	295	C	GGC	TGC	NONSYN	836.506	900.619	623.677	589.311	34.3968	45.7114
L	234	A	CTG	GCG	NONSYN	0.208885	0	0	0	0	0
N	312	T	AAC	ACC	NONSYN	109.367	99.9697	165.72	118.165	12.3828	5.57456
L	59	I	CTG	ATT	NONSYN	1.14283	0	3.5291	0	0	0
S	338	L	TCC	CTC	NONSYN	0	0	0.977392	1.99592	1.02098	0
H	409	_	CAC	TAG	STOP	6.20934	6.1588	0	1.21801	0	0
L	231	F	TTG	TTT	NONSYN	972.566	938.974	158.661	194.185	55.8278	74.2497
L	189	R	CTG	CGG	NONSYN	130.286	119.228	47.6995	39.9818	13.1599	15.422
V	30	F	GTG	TTT	NONSYN	0.649389	0	0	0	0	0
N	73	V	AAT	GTT	NONSYN	9.14267	8.95501	0	1.50702	0	0
L	370	R	CTG	CGG	NONSYN	53.6463	55.2171	36.5316	35.6388	13.5011	14.0355
D	392	K	GAT	AAA	NONSYN	0	0	0	1.11371	0	0
M	250	V	ATG	GTA	NONSYN	0.208885	0	0	0	0	0
L	386	K	TTG	AAG	NONSYN	6.45114	5.20916	4.4962	8.9097	0	0
A	243	E	GCC	GAG	NONSYN	2.7155	2.13525	0	0	0	0
K	89	T	AAG	ACT	NONSYN	1.71448	1.27512	0	0.66867	0	0
E	95	R	GAG	AGG	NONSYN	0.42862	0	0	0	0	0
A	351	T	GCT	ACT	NONSYN	297.453	300.601	210.139	188.947	60.238	47.8322
S	242	D	AGT	GAT	NONSYN	0.208885	1.60143	0	0	0	0
G	11	R	GGG	AGG	NONSYN	675.365	653.611	166.784	157.214	72.3608	80.1789
Y	192	S	TAC	TCC	NONSYN	34.1946	24.5926	21.1241	16.962	6.57994	5.5519
R	173	H	CGG	CAT	NONSYN	0	0.535449	0	0	0	0
V	398	V	GTG	GTA	SYN	299.469	306.82	173.104	249.472	63.1658	50.1875
I	420	T	ATC	ACG	NONSYN	0	0.293276	0	0	0	0
T	413	T	ACC	ACG	SYN	13.7985	10.5579	16.5358	10.3531	12.2684	10.2693
Q	346	G	CAG	GGG	NONSYN	0	0.589414	0	0	1.02098	0
M	434	I	ATG	ATT	NONSYN	291.494	309.406	160.397	202.19	34.3515	48.3798
N	153	H	AAT	CAT	NONSYN	60.2947	75.4983	101.386	134.437	4.36553	4.09107
E	271	E	GAG	GAA	SYN	241.771	257.058	170.91	170.822	72.3818	53.9869
R	173	A	CGG	GCT	NONSYN	0.543196	0	0	0	0	0
T	157	S	ACC	AGC	NONSYN	8.69113	5.35449	7.97418	8.14769	10.9138	12.2732
E	123	R	GAG	CGG	NONSYN	0	2.15227	0	0	0	0
I	8	L	ATC	TTA	NONSYN	0.649389	0	0	0	0	0
D	162	H	GAC	CAC	NONSYN	26.0734	18.2053	18.2267	19.3508	28.376	19.2865
E	432	V	GAG	GTT	NONSYN	5.17445	4.9857	8.26791	3.65403	0	0
N	252	N	AAC	AAT	SYN	308.314	273.845	216.993	267.622	75.6002	80.2528
G	178	N	GGC	AAT	NONSYN	11.9503	9.63808	1.13917	1.01846	0	0
V	334	G	GTG	GGT	NONSYN	1.91596	8.84121	0.977392	0	0	0
S	222	W	AGC	TGG	NONSYN	1.67108	0.533811	0	0	0	0
A	190	K	GCG	AAG	NONSYN	0	0.311299	0	0	0	0
G	443	L	GGA	TTA	NONSYN	0.286427	0	0	0	0	0
L	225	V	TTA	GTG	NONSYN	2.92438	1.60143	0	0.706126	0	0
F	102	I	TTC	ATC	NONSYN	20.1451	26.7774	16.0658	22.0661	26.0072	12.6302
C	317	C	TGC	TGT	SYN	857.197	873.842	598.73	642.334	173.36	168.352
H	306	Q	CAC	CAG	NONSYN	7.38963	18.7443	19.6013	15.1494	9.6311	9.47675
Y	117	G	TAC	GGT	NONSYN	2.29467	3.58712	0	1.16184	0	0
F	429	W	TTT	TGG	NONSYN	2.41474	4.69242	3.30716	2.43602	0	0
Y	39	S	TAC	TCC	NONSYN	46.8562	56.7151	7.0582	18.0843	7.1872	3.71582
R	68	P	CGA	CCA	NONSYN	146.854	107.46	88.2275	84.3933	10.7808	15.435
M	132	I	ATG	ATT	NONSYN	984.413	1007.98	622.637	630.88	60.8854	80.2367
G	67	S	GGC	AGC	NONSYN	671.987	716.401	430.55	382.784	107.808	98.8981
D	419	A	GAC	GCG	NONSYN	2.41474	1.75966	0	0	0	0
Q	346	E	CAG	GAG	NONSYN	45.0251	44.7954	21.5026	21.9551	7.14688	5.81743
R	436	L	CGC	CTT	NONSYN	2.06978	4.10587	0	0.609005	0	0
S	24	T	TCT	ACG	NONSYN	1.29878	1.94382	3.24903	4.41613	0	0
M	434	V	ATG	GTG	NONSYN	1178.05	1143.48	964.038	990.242	88.9459	88.3159
F	399	S	TTC	TCA	NONSYN	0.679067	0	0	0	0	0
R	240	W	AGA	TGG	NONSYN	1.46219	0.533811	0	0	0	0
T	12	V	ACC	GTC	NONSYN	1.29878	0.485956	0	0.883226	0	0
A	445	A	GCT	GCG	SYN	50.4112	49.4622	89.9762	71.0528	14.7724	17.656
I	258	A	ATC	GCC	NONSYN	0.208885	0	0	0	0	0
I	281	V	ATC	GTA	NONSYN	0.294484	0	0	0	0	0
E	365	P	GAG	CCG	NONSYN	0	0.589414	0	0	0	0
G	220	D	GGC	GAT	NONSYN	0.865686	0.311299	0	0	0	0
F	399	S	TTC	TCC	NONSYN	1041.35	1016.83	242.795	251.699	71.8451	66.7749
K	418	_	AAA	TAG	STOP	14.1435	16.1302	1.65358	2.43602	0	0
E	432	H	GAG	CAT	NONSYN	1.37985	4.10587	0	1.21801	0	0
C	335	S	TGC	TCC	NONSYN	32.5713	30.6495	30.2992	32.6001	14.2938	21.977
C	277	F	TGC	TTC	NONSYN	292.422	318.691	79.6416	76.1775	42.395	37.7908
P	62	T	CCC	ACC	NONSYN	327.993	319.395	54.701	46.7177	86.2464	76.0315
G	267	R	GGC	AGG	NONSYN	17.9635	16.0348	3.48795	1.15421	0	0
D	34	N	GAC	AAC	NONSYN	153.256	174.458	83.3918	74.191	81.2668	91.077
H	306	H	CAC	CAT	SYN	571.957	534.659	292.237	316.622	64.666	60.2053
E	446	Q	GAG	CAG	NONSYN	113.425	99.5351	158.14	164.474	11.8179	14.7133
D	256	G	GAT	GGG	NONSYN	1.46219	1.06762	0	0	0	0
I	319	E	ATA	GAA	NONSYN	0	0	1.78193	0	0	0
Y	5	C	TAC	TGC	NONSYN	476.002	533.094	219.851	227.872	176.449	168.142
R	55	G	CGT	GGT	NONSYN	12.5712	8.95501	15.8809	13.5632	8.38507	13.4341
V	9	S	GTG	TCT	NONSYN	3.24695	3.88765	0	0	0	0
D	283	N	GAC	AAC	NONSYN	368.988	343.746	220.904	235.458	100.99	79.1808
Q	179	H	CAG	CAC	NONSYN	109.726	112.98	72.9068	66.2	15.2794	15.1954
G	41	R	GGC	CGC	NONSYN	89.7125	122.385	49.4074	36.1685	11.9787	14.8633
S	213	R	AGT	AGA	NONSYN	152.794	171.837	145.143	144.177	118.439	116.59
V	274	V	GTG	GTC	SYN	53.8905	73.6598	70.9217	70.4065	14.821	12.5969
A	369	L	GCT	CTT	NONSYN	5.77207	5.73008	0.562025	0	0	0
F	184	L	TTC	TTG	NONSYN	20.0982	21.9534	25.0617	18.3323	26.1932	25.7153
E	271	P	GAG	CCT	NONSYN	8.24554	6.01305	2.90663	1.15421	0	0
F	431	E	TTT	GAG	NONSYN	4.82948	6.45208	6.61433	1.82701	0	0
E	411	A	GAG	GCT	NONSYN	0	0.293276	0	0	0	0
N	130	T	AAT	ACG	NONSYN	11.4734	13.6311	0	1.16184	0	0
E	214	S	GAG	TCT	NONSYN	6.92549	7.15988	2.04426	0	0	0
C	394	E	TGT	GAG	NONSYN	5.43254	6.77191	0.562025	1.11371	0	0
I	337	I	ATC	ATT	SYN	400.436	406.696	274.647	324.005	49.0072	35.551
S	330	I	TCA	ATA	NONSYN	0.738963	1.78517	0	0	0	0
P	307	T	CCC	ACA	NONSYN	0.738963	0	0	0	0	0
D	331	C	GAC	TGC	NONSYN	0.738963	0	0	0	0	0
D	176	H	GAT	CAT	NONSYN	19.0119	18.7407	7.97418	19.3508	10.9138	14.0265
K	379	D	AAG	GAT	NONSYN	3.0558	2.60458	0.562025	3.34114	0	0
A	353	W	GCC	TGG	NONSYN	168.605	186.844	24.4348	17.298	0	0
S	354	T	AGC	ACC	NONSYN	57.4788	60.7096	63.5305	71.1879	17.3567	16.8059
A	351	R	GCT	CGT	NONSYN	8.14283	4.1259	0	1.33061	0	0
V	255	E	GTG	GAA	NONSYN	0.208885	0	0	0	0	0
V	266	L	GTG	TTG	NONSYN	513.285	485.553	417.973	477.841	36.5356	23.3943
N	433	N	AAC	AAT	SYN	258.377	258.963	208.351	218.633	80.358	78.0466
P	120	L	CCG	CTA	NONSYN	0	0.717424	0	0	0	0
L	87	I	CTG	ATC	NONSYN	0	0.637558	0	0	0	0
D	71	C	GAC	TGC	NONSYN	0.571417	0	0	0	0	0
R	290	P	CGT	CCT	NONSYN	55.6574	56.6228	31.3916	31.1635	8.61688	7.19825
Q	397	R	CAG	CGG	NONSYN	1475.95	1508.05	1292.66	1295.25	113.795	102.502
E	16	_	GAA	TAA	STOP	550.033	502.479	107.218	75.9574	55.6622	54.4905
L	304	W	CTT	TGG	NONSYN	5.9117	8.03328	5.3458	0	0	0
G	160	A	GGC	GCA	NONSYN	0	0	0	0	0.727589	0
I	77	F	ATT	TTT	NONSYN	84.4381	86.0704	53.5528	72.8851	51.3301	63.151
P	223	S	CCA	TCG	NONSYN	0.208885	0	0	0	0	0
T	122	T	ACT	ACG	SYN	64.2508	59.5462	63.1661	55.7684	32.9563	31.6778
V	398	L	GTG	CTG	NONSYN	5.43254	7.29283	3.37215	4.45485	6.26836	3.82786
D	6	V	GAT	GTT	NONSYN	119.488	105.452	89.8899	69.7749	75.1439	73.9514
Y	286	F	TAC	TTC	NONSYN	117.793	122.766	119.172	128.117	92.3729	97.1764
M	66	T	ATG	ACT	NONSYN	12.5712	13.4325	1.76455	4.52107	0	0
N	415	I	AAC	ATC	NONSYN	77.6167	76.5451	76.0647	79.1706	57.6615	72.1133
M	424	I	ATG	ATT	NONSYN	721.318	716.474	466.31	501.211	52.7541	57.7362
D	176	A	GAT	GCT	NONSYN	62.4675	78.711	125.309	131.382	8.73107	7.01326
P	163	R	CCC	CGC	NONSYN	10.3207	10.1735	18.2267	11.2031	13.0966	13.4421
D	2	E	GAC	GAA	NONSYN	107.149	105.452	38.9884	38.8619	26.7178	33.4728
T	122	Y	ACT	TAT	NONSYN	19.5047	15.0659	0.902372	3.48553	0	0
E	95	G	GAG	GGG	NONSYN	950.25	895.769	457.494	478.768	70.4933	81.6105
I	8	G	ATC	GGG	NONSYN	42.8597	26.7276	3.24903	5.29936	0	0
V	110	A	GTC	GCA	NONSYN	0	0	0.76504	0	0	0
I	209	V	ATC	GTG	NONSYN	18.6123	22.1022	8.85848	41.1933	0	0
G	113	G	GGG	GGT	SYN	1523.66	1540.31	1216.4	1122.34	94.9589	100.244
R	328	E	AGG	GAG	NONSYN	0.738963	0	0	0	0	0
N	207	P	AAC	CCT	NONSYN	7.35833	6.22598	1.36284	2.42314	0	0
Y	229	_	TAC	TAA	STOP	108.411	101.958	33.8322	31.0696	53.5017	31.9116
G	272	V	GGA	GTA	NONSYN	519.469	488.56	151.145	162.743	55.148	43.1895
V	30	P	GTG	CCT	NONSYN	2.59756	0.485956	0	0.883226	0	0
S	316	S	TCC	TCT	SYN	1007.95	998.804	1144	1057.43	61.9142	60.2053
N	342	R	AAC	AGA	NONSYN	0.47899	0	0	0	0	0
L	228	V	CTC	GTT	NONSYN	0.417769	0	1.16663	1.41225	2.32616	0.947868
T	412	R	ACA	CGG	NONSYN	8.62408	12.9042	0	0	0	0
Q	236	H	CAG	CAT	NONSYN	839.298	933.102	197.16	180.768	45.3601	50.237
R	55	R	CGT	AGG	SYN	1.14283	2.985	3.5291	0	0	0
P	78	T	CCC	ACT	NONSYN	0.42862	0	0	0	0	0
I	209	F	ATC	TTT	NONSYN	0.865686	0	0	0	0	0
V	181	T	GTC	ACC	NONSYN	1.08639	0	0	0	0	0
P	389	K	CCC	AAG	NONSYN	4.0744	3.1255	4.4962	6.68227	0	0
Y	421	L	TAC	CTC	NONSYN	0	0.293276	0	0	0	0
D	170	H	GAC	CAC	NONSYN	27.703	26.237	11.3917	24.4431	14.5518	16.9487
D	257	E	GAC	GAG	NONSYN	16.7108	14.9467	27.999	18.3593	8.14156	15.7978
T	12	N	ACC	AAT	NONSYN	0.649389	0	0	0	0	0
P	307	S	CCC	TCC	NONSYN	815.076	872.949	634.369	613.55	56.4107	56.3031
Q	296	_	CAG	TAG	STOP	580.086	629.273	179.975	160.583	121.077	114.279
G	246	G	GGG	GGA	SYN	882.119	981.679	573.98	644.693	81.4156	69.8263
T	205	I	ACC	ATT	NONSYN	0	0.311299	0	0	0	0.616878
C	282	_	TGT	TGA	STOP	360.742	351.763	170.91	156.972	116.156	111.573
K	348	D	AAG	GAT	NONSYN	0.95798	0	0	0	0	0
G	347	I	GGC	ATC	NONSYN	5.26889	7.07297	1.95478	0.665307	0	0
P	62	P	CCC	CCA	SYN	734.842	705.953	77.6402	108.506	89.84	74.6023
I	281	T	ATC	ACC	NONSYN	1206.79	1162.52	351.121	340.491	70.6584	65.684
I	350	K	ATA	AAA	NONSYN	86.2182	64.2461	86.0105	68.5266	84.7416	85.3224
K	348	K	AAG	AAA	SYN	357.327	321.82	368.477	324.67	46.9652	46.5395
Q	447	L	CAG	CTG	NONSYN	85.3553	97.0925	81.7966	72.3686	75.8318	75.0381
A	243	I	GCC	ATC	NONSYN	0	0	0	0	0	0.315956
T	356	A	ACT	GCT	NONSYN	1095.93	1049.16	921.681	918.124	100.056	85.9687
N	415	E	AAC	GAA	NONSYN	0.344963	0	0	0	0	0
A	239	R	GCA	AGA	NONSYN	0.626654	0.533811	0	0	0	0
S	43	C	AGC	TGC	NONSYN	49.7133	46.2676	54.701	49.7317	38.3318	45.1616
S	65	A	TCG	GCT	NONSYN	13.714	10.4475	8.82275	4.52107	0	0
F	431	L	TTT	TTA	NONSYN	63.8182	64.8141	52.9146	64.5545	72.3836	64.3542
N	327	P	AAC	CCG	NONSYN	2.95585	3.57034	0	0	0	0
N	26	I	AAC	ATC	NONSYN	71.4328	81.6406	90.9729	71.5413	72.3608	65.3886
N	149	G	AAC	GGC	NONSYN	0.543196	0	0	0	0	0
Q	296	K	CAG	AAA	NONSYN	1.47793	0	0	0	0	0
F	238	L	TTT	CTT	NONSYN	638.978	605.342	216.993	219.605	50.0124	64.455
I	8	L	ATC	CTG	NONSYN	1.94817	3.40169	3.24903	6.18258	0	0
S	396	T	AGC	ACC	NONSYN	42.7812	40.1105	37.6557	52.3445	14.4655	14.8861
V	441	F	GTC	TTC	NONSYN	479.844	478.92	467.964	458.581	25.1502	35.8284
F	109	P	TTT	CCT	NONSYN	0	0	0.76504	0	0	0
R	290	L	CGT	CTT	NONSYN	714.123	706.032	547.027	524.009	47.5652	58.4858
G	27	V	GGG	GTG	NONSYN	1345.53	1317.91	380.137	359.473	74.0307	75.5083
P	322	A	CCC	GCC	NONSYN	16.9961	21.4221	17.8193	19.6942	12.3828	16.1662
W	72	M	TGG	ATG	NONSYN	7.42842	19.4025	0	1.50702	0	0
V	105	I	GTG	ATT	NONSYN	4.2862	7.6507	10.7106	8.69272	0	0
G	107	A	GGC	GCT	NONSYN	0.42862	0	0	0	0	0
L	373	T	TTG	ACG	NONSYN	6.1116	2.08366	0	0	0	0
A	275	S	GCC	TCC	NONSYN	536.255	580.259	255.783	234.304	61.3522	60.2854
D	419	G	GAC	GGT	NONSYN	0.344963	1.46638	0	0.609005	0	0
C	317	L	TGC	CTC	NONSYN	5.17274	5.35552	5.3458	1.51494	0	0
Y	339	D	TAT	GAT	NONSYN	58.4368	72.4979	122.174	89.8165	9.18885	14.2204
G	263	A	GGC	GCT	NONSYN	0.588967	0.501087	2.3253	1.15421	0	0
C	317	S	TGC	TCT	NONSYN	21.4299	19.6369	7.12774	6.05975	0	0
H	306	L	CAC	CTT	NONSYN	0	0.892586	0	0	0	0
F	109	H	TTT	CAT	NONSYN	0.42862	0	0	0	0	0
G	85	R	GGG	AGA	NONSYN	0	1.27512	0	0	0	0
H	341	T	CAC	ACT	NONSYN	6.22687	2.35766	2.93218	1.33061	0	0
R	138	Q	CGG	CAG	NONSYN	675.78	660.747	469.234	504.24	145.79	140.466
L	92	L	CTG	CTC	SYN	9.00102	9.56337	9.18047	10.0301	16.4256	13.6018
F	143	R	TTC	CGG	NONSYN	3.44201	4.30454	5.41423	0	0	0
L	91	P	CTA	CCG	NONSYN	0	0	0.76504	0	0	0
G	347	S	GGC	AGC	NONSYN	307.512	277.024	155.405	138.384	116.392	109.238
S	108	I	AGC	ATC	NONSYN	375.9	373.609	91.0397	111.668	45.1705	49.5492
P	368	Q	CCG	CAG	NONSYN	346.789	364.847	79.1687	85.8246	62.28	61.4062
A	353	S	GCC	TCG	NONSYN	4.31091	9.43062	0	0.665307	0	0
Y	111	H	TAC	CAT	NONSYN	0.42862	0.637558	0	0	0	0
F	109	F	TTT	TTC	SYN	573.065	584.003	620.447	611.833	82.1281	87.4398
L	304	R	CTT	CGT	NONSYN	66.5067	72.2995	24.9471	15.1494	9.6311	9.47675
S	129	P	TCC	CCA	NONSYN	0	0.717424	0	0	0	0
Y	38	C	TAC	TGC	NONSYN	757.699	811.921	656.412	706.794	81.455	79.4615
R	292	P	CGG	CCG	NONSYN	222.041	244.029	97.0813	85.4112	16.1997	15.2963
L	373	L	TTG	CTT	SYN	2.37673	1.56275	0	1.11371	0	0
Y	5	C	TAC	TGT	NONSYN	25.3262	27.2135	4.33204	2.64968	0	0
R	299	T	CGC	ACC	NONSYN	0	0.892586	0	0	0	0
S	384	G	AGT	GGT	NONSYN	1078.02	1063.19	1082.46	1162.72	141.279	139.504
K	118	M	AAA	ATG	NONSYN	3.44201	7.17424	0	0	0	0
A	275	G	GCC	GGC	NONSYN	163.144	162.352	104.639	106.187	34.8122	29.6928
E	444	V	GAA	GTG	NONSYN	1.43214	1.22129	1.36328	0	0	0
S	108	G	AGC	GGT	NONSYN	5.57206	3.82535	6.12032	2.00601	0	0
G	246	G	GGG	GGC	SYN	175.045	190.571	167.994	189.242	16.2831	8.21486
K	103	S	AAG	TCG	NONSYN	11.1441	7.6507	3.06016	0	0	0
K	103	G	AAG	GGG	NONSYN	0.85724	0.637558	0	0	0	0
A	406	A	GCC	GCT	SYN	872.412	871.91	681.276	772.218	115.936	123.688
T	360	T	ACG	ACT	SYN	1550.97	1472.95	1359.55	1532.2	52.0701	54.9424
H	187	D	CAT	GAT	NONSYN	35.0603	30.5073	25.894	26.6545	15.3532	16.6557
V	326	G	GTC	GGC	NONSYN	59.117	50.8774	42.7664	56.0527	9.6311	6.68947
T	427	L	ACG	TTG	NONSYN	18.283	17.01	29.7645	25.5782	0	0
V	326	D	GTC	GAT	NONSYN	69.4625	83.0105	30.2929	34.8436	0	0
G	160	S	GGC	AGT	NONSYN	8.69113	11.2444	12.5309	6.11077	0	0.584438
V	381	A	GTG	GCT	NONSYN	0.339534	0	0	0	0	0
A	275	F	GCC	TTC	NONSYN	0	1.00217	0	0	0	0
N	26	_	AAC	TAG	STOP	0	0.485956	0	0.883226	0	0
L	373	V	TTG	GTT	NONSYN	3.73487	8.85557	2.2481	3.34114	0	0
Q	164	N	CAG	AAT	NONSYN	9.77752	6.42539	0	9.16615	0	0
F	140	F	TTC	TTT	SYN	332.727	352.973	239.129	257.929	41.8936	51.8933
G	40	S	GGG	AGT	NONSYN	4.57134	19.4025	3.5291	1.50702	0	0
R	193	G	CGC	GGC	NONSYN	20.3436	14.6311	14.3098	27.8661	10.9666	10.4869
D	34	I	GAC	ATT	NONSYN	0.649389	0	0	0	0	0
E	152	_	GAG	TAA	STOP	0	0.535449	0	0	0	0
G	272	D	GGA	GAT	NONSYN	5.00622	5.01087	9.88253	18.4673	0	0
N	315	W	AAC	TGG	NONSYN	0	0.892586	0	0	0	0
D	257	N	GAC	AAC	NONSYN	420.067	409.433	218.159	233.022	100.025	87.5198
Y	117	C	TAC	TGC	NONSYN	871.975	936.956	928.541	945.74	108.923	104.62
C	394	R	TGT	CGC	NONSYN	0	0	0	1.11371	0	0
R	240	L	AGA	TTG	NONSYN	21.3062	15.4805	0	0	0	0
P	48	A	CCC	GCC	NONSYN	11.9998	20.895	8.82275	13.5632	11.9787	6.57415
N	252	D	AAC	GAT	NONSYN	5.431	12.8115	0	0.706126	0	0
S	45	W	TCC	TGG	NONSYN	1.14283	1.4925	0	0	0	0
T	311	T	ACC	ACA	SYN	312.581	301.694	155.028	139.374	66.0418	79.1588
T	412	K	ACA	AAG	NONSYN	5.51941	3.51932	1.65358	1.82701	0	0
R	299	R	CGC	AGA	SYN	1.47793	0.892586	0	0	0	1.11491
I	352	K	ATT	AAG	NONSYN	1.43697	0.589414	0	0	0	0
F	442	S	TTT	TCC	NONSYN	0	0.293276	0	0	0	0
F	146	I	TTT	ATC	NONSYN	0	0.717424	0	0	0	0
I	22	T	ATC	ACG	NONSYN	16.2347	16.5225	1.08301	6.18258	0	0
R	436	Q	CGC	CAA	NONSYN	0.344963	0.293276	0	0	0	0
A	425	D	GCT	GAT	NONSYN	386.359	407.947	117.404	127.891	68.0896	75.9928
F	410	F	TTT	TTC	SYN	703.38	671.896	606.864	679.04	122.684	127.111
P	375	H	CCC	CAC	NONSYN	299.129	288.067	79.8075	74.6187	81.0065	71.8787
P	288	P	CCG	CCC	SYN	264.446	234.008	202.301	181.21	18.9571	16.1961
P	63	P	CCT	CCG	SYN	79.427	76.1176	42.3492	52.7458	16.7701	11.4333
K	422	A	AAA	GCT	NONSYN	0.689926	2.34621	0	4.26303	0	0
S	44	P	TCC	CCA	NONSYN	0.571417	0	0	0	0	0
G	232	V	GGC	GTC	NONSYN	399.596	385.412	293.99	320.581	31.4032	44.5498
H	409	D	CAC	GAT	NONSYN	3.44963	2.63949	1.65358	4.87204	0	0
T	47	A	ACA	GCG	NONSYN	0.571417	0	0	0	0	0
K	118	_	AAA	TAA	STOP	39.0094	40.1757	34.2901	29.0461	30.722	30.8442
P	37	P	CCC	CCA	SYN	226.281	220.89	54.701	64.802	59.8934	58.8815
G	267	M	GGC	ATG	NONSYN	123.389	128.278	25.5783	17.3131	0	0
K	422	_	AAA	TAA	STOP	45.8801	51.6166	31.418	24.9692	26.9905	21.2232
Q	397	G	CAG	GGG	NONSYN	5.77207	5.73008	1.12405	0	0	0
R	141	I	CGC	ATT	NONSYN	5.73668	5.02197	0	8.1329	0	0
N	262	S	AAC	AGT	NONSYN	0.588967	1.00217	0	0	0	0
Y	192	Q	TAC	CAG	NONSYN	0.432843	0	0	0	0	0
K	293	T	AAG	ACG	NONSYN	62.725	77.6685	17.4398	10.3878	6.20415	10.7974
A	340	A	GCA	GCT	SYN	134.596	127.903	145.631	127.739	124.56	114.41
F	109	_	TTT	TAG	STOP	0.42862	1.91267	0.76504	0.66867	0	0
N	433	V	AAC	GTT	NONSYN	43.1204	37.5394	49.6074	65.1635	0	0
D	430	G	GAC	GGA	NONSYN	0.689926	0.586553	0	0	0	0
K	364	S	AAG	TCG	NONSYN	22.5125	22.3977	10.7513	2.66123	0	0
C	394	_	TGT	TAG	STOP	35.651	37.506	12.3645	4.45485	0	0
F	380	T	TTT	ACT	NONSYN	9.16741	8.33466	1.12405	1.11371	0	0
C	282	S	TGT	TCT	NONSYN	89.2285	84.1826	118.009	105.033	13.0977	13.4967
G	232	S	GGC	AGT	NONSYN	12.5331	10.1424	31.4989	19.0654	0	0
I	420	V	ATC	GTC	NONSYN	948.993	927.046	854.902	826.42	98.1472	76.9056
D	2	A	GAC	GCC	NONSYN	90.2651	87.9581	22.7432	36.2123	5.56622	7.00592
L	19	P	CTG	CCG	NONSYN	946.16	1003.99	250.175	230.522	103.532	121.436
F	102	L	TTC	CTC	NONSYN	1224.57	1198.61	885.151	909.392	112.242	129.217
E	233	D	GAG	GAT	NONSYN	439.284	447.334	353.488	330.467	43.034	38.2307
L	191	P	CTC	CCC	NONSYN	1512.35	1542.49	442.242	397.395	80.056	72.1747
V	119	V	GTG	GTC	SYN	10.326	27.9795	32.4854	24.3987	14.5231	18.1314
K	418	E	AAA	GAA	NONSYN	1595.45	1662.29	1513.03	1450.04	142.927	148.106
E	136	G	GAG	GGG	NONSYN	1093.41	1136.4	1104.5	1190.89	170.367	186.107
T	122	V	ACT	GTG	NONSYN	17.21	12.9136	2.70712	0	0	0
F	399	I	TTC	ATC	NONSYN	42.1022	43.236	39.3417	40.0936	40.5033	39.9799
K	210	N	AAG	AAC	NONSYN	24.2392	19.9231	12.2656	9.69255	4.38663	8.01941
D	283	L	GAC	TTG	NONSYN	108.37	106.732	19.7651	20.7757	0	0
L	31	R	CTG	CGA	NONSYN	0.649389	0	0	0	0	0
E	365	V	GAG	GTG	NONSYN	73.7645	77.8026	52.7792	79.8369	55.1331	70.4556
T	194	P	ACT	CCG	NONSYN	0.432843	0	0	0	0	0
K	253	R	AAA	AGA	NONSYN	559.393	519.398	495.816	492.17	83.7418	76.4614
N	327	H	AAC	CAC	NONSYN	73.8963	73.1921	85.5328	65.1423	6.87936	6.68947
K	156	R	AAG	AGG	NONSYN	1239.57	1192.44	1475.22	1395.29	69.121	77.7303
N	207	T	AAC	ACC	NONSYN	147.599	156.895	169.674	197.486	13.1599	7.40254
E	123	G	GAG	GGA	NONSYN	0	0.717424	0	0	0	0
T	412	V	ACA	GTG	NONSYN	28.9769	36.6595	33.0716	33.4953	0	0
E	60	_	GAG	TAG	STOP	534.275	594.016	119.989	87.4073	47.9147	48.0199
K	293	R	AAG	AGG	NONSYN	2243.67	2280.45	2156.14	2310.72	95.8197	97.1764
N	312	I	AAC	ATT	NONSYN	44.3378	33.0257	10.6916	3.02988	0	0
V	104	V	GTG	GTT	SYN	822.95	805.236	588.315	676.694	43.1173	37.8906
M	90	L	ATG	CTG	NONSYN	43.2906	51.6422	13.0057	4.68069	2.7376	0.971554
M	134	L	ATG	CTG	NONSYN	1.14734	2.8697	0.902372	3.48553	5.58582	4.79336
E	50	Q	GAG	CAG	NONSYN	33.1422	32.835	65.2883	96.4495	9.58294	12.8625
Y	333	L	TAC	TTG	NONSYN	2.39495	1.17883	0	0	0	0
F	56	F	TTT	TTC	SYN	871.411	801.473	809.928	742.962	105.412	104.615
S	396	G	AGC	GGG	NONSYN	0	0.520916	0	1.11371	0	0
D	2	S	GAC	AGT	NONSYN	9.09145	9.23317	0	0.883226	0	0
Q	378	Q	CAG	CAA	SYN	243.106	244.831	232.678	203.809	37.128	41.6811
G	160	L	GGC	TTG	NONSYN	35.8509	34.2687	4.55668	3.05538	0	0
G	426	C	GGC	TGT	NONSYN	15.5233	10.2647	14.8822	12.7891	0	0
G	67	R	GGC	CGA	NONSYN	0	1.4925	0	0	0	0
P	120	S	CCG	TCA	NONSYN	0	0	1.80474	0	0	0
D	154	H	GAC	CAC	NONSYN	101.578	103.877	58.0976	49.9046	21.1001	18.702
L	386	P	TTG	CCT	NONSYN	0	0	1.68607	3.34114	0	0.425318
R	292	G	CGG	GGG	NONSYN	191.12	188.91	110.452	116.575	17.2338	19.7952
L	198	Q	CTG	CAA	NONSYN	0	0	0.681421	0	0	0
E	233	E	GAG	GAA	SYN	577.148	559.434	589.147	581.848	54.6648	51.5008
S	316	P	TCC	CCC	NONSYN	1353.04	1253.19	335.004	340.861	78.4247	93.0952
R	299	V	CGC	GTC	NONSYN	0	0	1.78193	0	0	0
C	335	R	TGC	CGT	NONSYN	0.95798	0	0	0	0	0
K	422	D	AAA	GAT	NONSYN	0	0.586553	0	0	0	0
L	373	M	TTG	ATG	NONSYN	110.688	111.476	89.3619	98.0067	82.9353	70.1774
L	92	Q	CTG	CAG	NONSYN	97.7253	100.734	100.22	98.2946	99.2381	88.4114
S	24	Y	TCT	TAT	NONSYN	312.356	296.433	55.2335	36.2123	42.8599	42.0355
A	275	A	GCC	GCA	SYN	299.49	299.65	61.0392	42.7056	72.0371	55.7864
P	78	A	CCC	GCC	NONSYN	20.5738	21.0394	15.3008	27.4155	22.5852	17.488
S	401	_	TCC	TAG	STOP	1.35813	3.1255	0	1.11371	0	0
I	259	V	ATC	GTA	NONSYN	0.294484	0.501087	0	0	0	0
A	314	P	GCC	CCG	NONSYN	13.3013	6.2481	0	0	0	0
E	374	V	GAG	GTT	NONSYN	1.35813	2.60458	1.68607	2.22742	0	0
Y	99	L	TAC	TTG	NONSYN	27.003	22.3145	9.18047	2.67468	0	0
T	359	D	ACC	GAC	NONSYN	0	0.589414	0	0	0	0
P	322	P	CCC	CCA	SYN	399.04	424.871	80.187	71.2021	63.2901	68.5671
Y	333	F	TAC	TTT	NONSYN	0	0.589414	0	0	0	0
I	319	K	ATA	AAA	NONSYN	51.7274	59.8033	42.7664	45.4481	53.659	54.0732
S	65	N	TCG	AAT	NONSYN	8.57126	13.4325	10.5873	19.5913	0	0
E	374	H	GAG	CAT	NONSYN	1.0186	0.520916	0	0	0	0
G	186	G	GGC	GGT	SYN	817.641	843.932	670.519	717.249	138.179	143.733
T	413	D	ACC	GAC	NONSYN	3.44963	4.10587	0	0	0	0
N	310	Y	AAC	TAT	NONSYN	22.1689	31.2405	28.5109	16.6643	0	0
K	174	I	AAG	ATT	NONSYN	0	0.535449	0	0	0	0
K	422	M	AAA	ATG	NONSYN	0.344963	1.17311	0	0	0	0
M	23	R	ATG	AGG	NONSYN	121.436	104.967	10.8301	36.2123	7.23608	1.55687
T	360	P	ACG	CCT	NONSYN	0	0	0.977392	0	0	0
T	47	E	ACA	GAA	NONSYN	1.14283	0	0	0	0	0
T	194	M	ACT	ATG	NONSYN	0	0.311299	0	0	0	0
S	316	P	TCC	CCA	NONSYN	0.738963	0.892586	0	0	0	0
F	140	L	TTC	TTA	NONSYN	160.627	125.549	41.5091	27.8842	41.3351	46.2663
G	61	E	GGG	GAA	NONSYN	0.571417	0	0	0	0	0.571665
F	146	V	TTT	GTT	NONSYN	191.605	197.292	91.1396	95.2711	56.4168	65.8566
G	426	G	GGC	GGA	SYN	385.669	410.587	61.1825	64.5545	69.9299	92.1954
S	121	L	TCC	CTG	NONSYN	2.29467	0	0	0	0	0
G	247	E	GGG	GAG	NONSYN	932.669	1003.57	241.492	223.842	79.0894	100.474
V	266	S	GTG	AGT	NONSYN	8.24554	10.0217	0	0	0	0
E	60	K	GAG	AAG	NONSYN	273.709	270.143	160.574	186.871	39.5296	52.879
L	370	P	CTG	CCA	NONSYN	0.339534	0	0	0	0	0
K	221	V	AAG	GTG	NONSYN	2.08885	0	1.16663	2.11838	0	0
K	364	L	AAG	CTT	NONSYN	3.83192	2.35766	0	0	0	0
Y	245	S	TAT	TCT	NONSYN	13.5775	10.1424	9.33302	8.47352	4.65232	4.10743
G	247	G	GGG	GGT	SYN	949.171	879.187	543.648	582.554	74.4371	85.6241
I	332	D	ATC	GAT	NONSYN	9.5798	9.43062	0.977392	0	0	0
C	302	S	TGT	TCT	NONSYN	46.5547	37.4886	48.1122	45.4481	17.8863	13.3789
V	291	V	GTG	GTC	SYN	23.2642	22.0478	14.5331	10.3878	12.4083	19.7952
K	112	E	AAG	GAG	NONSYN	958.025	937.673	813.037	788.891	84.9044	97.7428
L	87	S	CTG	TCG	NONSYN	0.42862	1.27512	0.76504	0	0	0
A	344	T	GCG	ACA	NONSYN	0	0	0	0.665307	0	0
I	390	N	ATT	AAT	NONSYN	94.7299	79.7002	75.3113	70.1639	65.0945	69.7521
C	317	F	TGC	TTC	NONSYN	472.936	563.222	181.757	163.613	61.9142	57.418
L	191	L	CTC	CTT	SYN	320.304	302.271	266.436	264.122	40.5763	47.4996
R	98	R	CGC	AGA	SYN	1.71448	0.637558	0	0	0	0.971554
I	383	I	ATC	ATA	SYN	186.064	169.298	57.8886	63.4816	55.4509	50.6128
A	275	D	GCC	GAT	NONSYN	0.294484	0.501087	1.16265	1.15421	0	0
K	364	S	AAG	AGT	NONSYN	0.47899	1.76824	0	0.665307	0	0
I	352	Y	ATT	TAT	NONSYN	1.43697	2.35766	4.88696	5.98777	2.04197	2.58553
F	143	I	TTC	ATA	NONSYN	1.14734	0	0	0	0	0
P	368	P	CCG	CCT	SYN	1789.03	1778.26	1590.22	1589.42	43.9023	42.6612
F	442	K	TTT	AAG	NONSYN	15.5233	10.8512	16.5358	20.7062	0	0
I	420	G	ATC	GGC	NONSYN	2.41474	3.22604	0	1.21801	0	0
I	332	M	ATC	ATG	NONSYN	22.0335	29.4707	22.48	8.64899	11.2308	4.52467
G	114	E	GGC	GAA	NONSYN	1.14734	0	0	0	0	0
T	359	S	ACC	AGT	NONSYN	2.87394	4.71531	0.977392	0	0	0
K	112	S	AAG	TCG	NONSYN	5.73668	7.17424	9.02372	13.9421	0.558582	0
V	104	M	GTG	ATG	NONSYN	309.463	321.329	241.752	182.547	66.3869	59.2648
N	439	M	AAC	ATG	NONSYN	0	0.293276	0	0	0	0
D	2	C	GAC	TGC	NONSYN	4.54572	4.37361	0	0.883226	0	0
D	430	F	GAC	TTC	NONSYN	8.27911	7.03863	1.65358	3.04502	0	0
I	18	H	ATC	CAT	NONSYN	0.649389	4.85956	0	0	0	0
D	256	R	GAT	CGT	NONSYN	8.98203	5.87192	0	0	0	0
A	243	A	GCC	GCT	SYN	806.294	796.98	676.644	668.702	105.84	115.324
K	156	_	AAG	TAG	STOP	78.2202	82.9946	78.6026	72.3108	61.8451	73.6392
N	433	K	AAC	AAA	NONSYN	172.482	154.263	67.7968	87.0877	46.6199	50.4336
S	354	C	AGC	TGT	NONSYN	0	0	0	1.33061	0	0
N	327	S	AAC	AGT	NONSYN	1.47793	4.46293	1.78193	6.05975	0	0
V	206	A	GTC	GCG	NONSYN	15.5824	10.8955	0	1.21157	0	0
P	227	Q	CCG	CAA	NONSYN	0.835538	0	0	0	0	0
A	275	T	GCC	ACT	NONSYN	1.47242	2.50544	0	0	0	0
R	141	C	CGC	TGT	NONSYN	1.14734	0	0	0	0	0
L	191	V	CTC	GTC	NONSYN	7.79118	6.53728	8.85848	2.42314	3.28997	6.16878
S	215	T	TCC	ACC	NONSYN	201.705	186.779	113.797	102.983	83.3459	81.4279
D	405	C	GAT	TGT	NONSYN	0.339534	1.04183	0	0	0	0
L	87	P	CTG	CCG	NONSYN	903.102	891.944	335.087	262.119	156.728	178.766
L	14	N	CTC	AAT	NONSYN	3.24695	3.40169	0	0	0	0
P	322	H	CCC	CAC	NONSYN	442.639	415.053	99.7883	112.105	103.19	100.9
N	433	S	AAC	TCG	NONSYN	42.0855	35.1932	47.9539	54.8104	0	0
E	64	_	GAG	TAG	STOP	699.415	686.551	100.579	135.632	58.6955	57.4524
E	395	Q	GAG	CAG	NONSYN	12.2232	16.6693	12.3645	18.9331	15.912	16.1621
V	145	R	GTG	AGG	NONSYN	3.44201	3.58712	3.60949	4.64737	0	0
E	363	Q	GAA	CAG	NONSYN	1.43697	0.589414	1.95478	3.32654	0	0
G	272	G	GGA	GGC	SYN	16.7856	19.0413	17.4398	24.2383	4.82545	3.59913
F	429	C	TTT	TGC	NONSYN	0.689926	0	0	0	0	0
C	400	S	TGT	TCC	NONSYN	0	0.520916	0	0	0	0
M	132	L	ATG	TTG	NONSYN	123.912	82.5038	91.1396	96.4329	85.463	95.0335
R	218	M	CGG	ATG	NONSYN	0.432843	1.2452	0	0	0	0
E	204	M	GAG	ATG	NONSYN	0	0.311299	0	0	0	0
S	45	V	TCC	GTC	NONSYN	0	1.4925	0	0	0	0.285833
Y	404	C	TAC	TGC	NONSYN	924.21	982.969	814.374	857.558	124.403	129.297
K	269	_	AAG	TAG	STOP	167.856	138.801	88.9428	91.1822	68.935	70.183
T	15	P	ACC	CCG	NONSYN	5.19511	4.85956	0	0	0	0
E	16	Y	GAA	TAT	NONSYN	24.0274	24.7838	3.24903	2.64968	0	0
N	310	H	AAC	CAT	NONSYN	45.8157	46.4145	57.0219	71.2021	0	0
P	254	L	CCT	CTC	NONSYN	0.417769	0	0	0	0	0
E	123	V	GAG	GTG	NONSYN	145.712	157.833	203.936	199.837	64.2369	60.438
Y	404	F	TAC	TTC	NONSYN	59.4184	67.7191	44.962	79.0736	47.2538	45.509
A	148	T	GCA	ACA	NONSYN	2102.17	2101.1	1952.54	1787.4	948.776	1031.53
V	381	A	GTG	GCA	NONSYN	0.339534	0.520916	0	0	0	0
M	66	R	ATG	AGG	NONSYN	109.141	68.6551	19.41	34.6615	8.38507	6.28832
D	196	C	GAC	TGC	NONSYN	0.432843	1.86779	0	1.21157	0	0
A	126	S	GCC	TCC	NONSYN	435.987	459.151	221.984	226.559	36.3078	44.3907
F	238	L	TTT	CTC	NONSYN	0.208885	0	0	0	0	0
D	331	D	GAC	GAT	SYN	348.052	326.687	354.605	327.227	114.197	86.4057
Y	111	N	TAC	AAT	NONSYN	43.7192	46.5418	19.126	11.3674	0	0.971554
Y	38	E	TAC	GAG	NONSYN	26.8566	28.3575	1.76455	1.50702	0	0
Q	323	N	CAG	AAT	NONSYN	0.738963	0	0	0	0	0
S	403	F	TCC	TTC	NONSYN	491.305	506.851	277.078	315.181	59.3083	63.7976
S	45	R	TCC	CGT	NONSYN	0.571417	0	0	0	0	0
E	16	G	GAA	GGT	NONSYN	43.5091	35.9608	8.66408	6.18258	0	0
Q	378	R	CAG	CGT	NONSYN	0	1.04183	0	0	0	0
I	332	V	ATC	GTC	NONSYN	996.299	971.943	956.867	1134.35	85.7626	75.6266
T	413	A	ACC	GCC	NONSYN	1506.11	1516.82	1736.26	1727.14	69.3165	71.6568
L	216	S	CTG	TCT	NONSYN	11.6868	6.53728	2.04426	2.42314	0	0
F	429	G	TTT	GGG	NONSYN	7.58919	4.9857	9.92149	5.48104	0	0
V	265	A	GTG	GCG	NONSYN	1318.4	1277.27	1088.82	1114.96	87.5475	96.2766
G	263	R	GGC	CGC	NONSYN	190.825	186.905	136.611	169.668	15.5104	26.9934
T	407	V	ACC	GTC	NONSYN	0	0.293276	0	0	0	0
G	178	N	GGC	AAC	NONSYN	0	1.60635	0	0	0	0
I	352	F	ATT	TTT	NONSYN	77.1174	78.9814	69.3948	56.5511	69.4269	62.0526
I	352	T	ATT	ACA	NONSYN	0.47899	0	0	0	0	0
F	143	S	TTC	TCA	NONSYN	0	0.717424	0	0	0	0
E	50	K	GAG	AAG	NONSYN	171.425	170.145	169.397	164.265	45.519	35.7291
T	427	T	ACG	ACA	SYN	710.624	742.869	720.961	786.225	153.355	146.052
T	12	A	ACC	GCG	NONSYN	0.649389	0	0	0	0	0
E	16	I	GAA	ATT	NONSYN	0	3.88765	0	0	0	0
K	278	I	AAG	ATT	NONSYN	11.1904	15.0326	9.88253	3.46262	0	0
F	431	L	TTT	TTG	NONSYN	37.9459	37.5394	24.8037	47.5024	4.90736	9.35647
P	288	Y	CCG	TAT	NONSYN	10.6014	9.01957	0	2.30841	0	0
G	85	D	GGG	GAT	NONSYN	1.71448	1.27512	0	2.67468	0	0
P	322	Q	CCC	CAG	NONSYN	0	0.892586	0	0	0	0
N	149	S	AAC	AGC	NONSYN	1032.62	1051.62	827.037	823.935	53.8416	47.3395
K	54	E	AAG	GAG	NONSYN	290.28	217.905	268.211	274.278	62.2891	72.3157
N	36	L	AAC	CTT	NONSYN	18.8323	11.6629	23.8262	16.7813	0	0
F	431	V	TTT	GTG	NONSYN	2.06978	0.879829	4.96074	0	0	0
Y	339	Y	TAT	TAC	SYN	450.73	398.444	477.945	520.936	102.098	114.41
S	43	S	AGC	AGT	SYN	249.709	207.458	190.571	223.039	26.3531	24.5816
C	400	H	TGT	CAT	NONSYN	0.339534	0.520916	0	0	0	0
Q	296	R	CAG	CGT	NONSYN	2.21689	0.892586	0	0	0	0
R	290	C	CGT	TGC	NONSYN	0.588967	1.00217	0	0	0	0
L	49	P	CTG	CCT	NONSYN	1.71425	2.985	3.5291	4.52107	1.19787	1.42916
A	445	V	GCT	GTG	NONSYN	23.487	28.7003	44.9881	38.158	0	0
V	268	A	GTG	GCA	NONSYN	0	0.501087	0	0	0	0
D	313	_	GAC	TAG	STOP	17.7351	12.4962	0	6.05975	0	0
G	27	_	GGG	TAG	STOP	3.24695	1.45787	1.08301	0	0	0
K	174	T	AAG	ACG	NONSYN	79.3066	73.3565	74.046	61.1077	5.09312	7.5977
I	46	F	ATC	TTC	NONSYN	119.998	101.49	88.2275	96.4495	74.2678	79.1756
I	300	Y	ATC	TAC	NONSYN	1.47793	0	0	0	0	0
L	58	F	TTG	TTC	NONSYN	50.8561	26.865	68.8174	43.7037	11.9787	10.0041
D	419	E	GAC	GAA	NONSYN	120.737	126.989	29.7645	37.1493	40.4857	38.7951
R	141	L	CGC	CTT	NONSYN	1.14734	0	3.60949	0	0	0
K	118	V	AAA	GTA	NONSYN	5.73668	2.15227	0	0	0	0
Y	219	D	TAT	GAT	NONSYN	17.7466	17.4327	10.2213	13.3273	7.6766	5.5519
T	15	Y	ACC	TAC	NONSYN	0	0.485956	0	0	0	0
K	29	M	AAG	ATG	NONSYN	126.631	135.582	80.1428	88.3226	87.3896	63.0533
I	22	T	ATC	ACA	NONSYN	0	0.971912	0	0	0	0
V	30	L	GTG	CTG	NONSYN	27.9237	25.2697	9.7471	16.7813	6.67946	8.5628
V	366	K	GTG	AAG	NONSYN	15.3277	12.9671	1.95478	1.33061	0	0
D	195	V	GAT	GTT	NONSYN	122.062	103.351	93.3547	110.253	77.8627	85.746
T	412	K	ACA	AAA	NONSYN	157.303	170.98	41.3395	32.8863	53.3676	54.3131
D	440	S	GAC	AGC	NONSYN	0.344963	0.879829	0	0	0	0
N	130	G	AAT	GGT	NONSYN	20.652	22.9576	40.6068	25.5605	0	0
E	432	W	GAG	TGG	NONSYN	5.51941	7.62518	8.26791	6.09005	0	0
P	201	F	CCC	TTC	NONSYN	0.432843	0	0	0	0	0
G	263	C	GGC	TGT	NONSYN	0.883451	1.00217	1.16265	0	0.344675	0
A	425	I	GCT	ATT	NONSYN	0	0.293276	0	0.609005	0	0
G	27	C	GGG	TGT	NONSYN	0	0.485956	0	0.883226	0	0
A	126	T	GCC	ACC	NONSYN	305.191	304.188	248.152	189.38	54.1824	71.4836
G	67	V	GGC	GTT	NONSYN	0	0	1.76455	0	0	0.285833
I	390	M	ATT	ATG	NONSYN	4.75347	7.29283	8.43037	4.45485	3.85745	4.25318
T	12	S	ACC	TCC	NONSYN	132.475	127.321	132.127	136.017	107.985	115.209
L	76	L	CTG	CTT	SYN	329.609	334.718	100.22	137.077	38.3264	46.6346
N	439	H	AAC	CAC	NONSYN	65.198	62.7611	14.8822	24.3602	4.29394	5.70516
N	342	K	AAC	AAG	NONSYN	32.5713	34.186	42.0279	39.2531	10.2098	5.81743
E	136	G	GAG	GGT	NONSYN	1.14734	0	0	0	0	0
N	84	S	AAC	AGT	NONSYN	0	1.27512	0	1.33734	0	0
E	432	F	GAG	TTT	NONSYN	1.37985	1.17311	0	0	0	0
N	310	V	AAC	GTC	NONSYN	5.9117	9.81845	3.56387	0	0	0
P	362	E	CCT	GAG	NONSYN	0	0	3.90957	0	0	0
V	147	E	GTG	GAG	NONSYN	238.646	246.076	184.986	223.074	165.34	167.559
F	399	C	TTC	TGT	NONSYN	7.80927	2.08366	1.68607	4.45485	0	0
L	52	L	CTG	CTT	SYN	365.707	371.633	247.037	245.645	55.1019	58.8815
G	11	V	GGG	GTG	NONSYN	985.773	931.092	138.625	131.601	61.2284	31.9159
C	414	F	TGC	TTC	NONSYN	515.03	543.148	542.375	567.593	42.9394	52.4875
E	365	R	GAG	AGG	NONSYN	8.14283	2.94707	1.95478	1.33061	0	0
R	299	F	CGC	TTC	NONSYN	1.47793	0.892586	0	0	0	0
K	156	T	AAG	ACG	NONSYN	83.6521	66.3957	53.5409	44.8123	10.1862	11.1043
Y	224	G	TAT	GGT	NONSYN	1.04442	3.20287	0	0	0	0
L	59	V	CTG	GTG	NONSYN	18.2853	13.4325	14.1164	19.5913	16.7701	17.7216
S	222	L	AGC	CTG	NONSYN	15.2486	19.751	3.49988	1.41225	0	0
M	90	I	ATG	ATT	NONSYN	405.903	423.339	289.185	246.739	54.7521	48.5777
F	109	T	TTT	ACT	NONSYN	4.2862	5.73802	3.8252	0	0	0
Q	323	_	CAG	TAG	STOP	676.151	697.11	174.63	198.457	101.814	96.9974
A	126	A	GCC	GCT	SYN	260.445	316.384	289.662	271.871	52.5067	56.6867
S	24	N	TCT	AAT	NONSYN	23.378	16.5225	4.33204	8.83226	0	0
A	351	G	GCT	GGG	NONSYN	5.26889	2.94707	0	0	0	0
D	440	G	GAC	GGA	NONSYN	1.72482	0.586553	0	0.609005	0	0
A	243	R	GCC	CGT	NONSYN	0	0	1.16663	0	0	0
V	171	G	GTC	GGG	NONSYN	14.6663	12.8508	6.83501	13.24	0	0
K	418	W	AAA	TGG	NONSYN	9.65897	5.57225	0	0	0	0
I	259	D	ATC	GAC	NONSYN	0	0.501087	0	0	0	0
V	181	I	GTC	ATC	NONSYN	316.14	272.543	303.019	282.114	121.507	120.394
R	138	R	CGG	CGA	SYN	183.574	192.987	206.643	187.057	45.2451	52.3101
M	336	T	ATG	ACG	NONSYN	1234.84	1280.21	1113.25	1178.92	86.7836	106.653
P	223	Q	CCA	CAG	NONSYN	0.208885	0.533811	0	0	0	0
E	204	D	GAG	GAC	NONSYN	38.9559	37.6672	54.5137	63.0016	15.3532	13.5713
K	112	D	AAG	GAT	NONSYN	3.44201	0.717424	0	1.16184	0	0
L	59	R	CTG	CGT	NONSYN	3.99992	5.97001	3.5291	1.50702	0	0
Y	219	C	TAT	TGT	NONSYN	500.799	481.58	367.967	381.644	91.0225	79.5773
C	17	P	TGC	CCT	NONSYN	173.387	174.944	19.4942	13.2484	0	0
P	37	P	CCC	CCG	SYN	3.99992	8.95501	10.5873	6.02809	8.38507	6.57415
A	128	S	GCT	TCT	NONSYN	479.586	540.22	388.02	422.911	53.6239	51.0597
G	27	S	GGG	AGT	NONSYN	0.649389	0.971912	0	0	0	0
T	97	T	ACT	ACA	SYN	131.586	142.813	132.352	152.457	121.139	132.131
R	292	C	CGG	TGT	NONSYN	12.3683	14.0304	12.7892	15.0047	0	0
Y	93	F	TAT	TTT	NONSYN	76.2943	82.245	87.2145	68.8731	82.1281	73.8381
T	407	N	ACC	AAC	NONSYN	118.322	133.441	62.8361	66.9905	29.4442	37.1977
T	15	S	ACC	TCG	NONSYN	24.6768	25.2697	46.5695	37.0955	0	0
S	316	M	TCC	ATG	NONSYN	0.738963	0	0	0	0	0
S	285	R	AGC	CGC	NONSYN	188.469	183.398	124.404	113.112	17.9231	22.4945
M	66	L	ATG	TTA	NONSYN	0.571417	0	0	0	0	0
Q	346	_	CAG	TAA	STOP	0	1.17883	0	0	0	0
Y	38	A	TAC	GCG	NONSYN	9.71409	7.46251	0	0	0	0
Q	447	_	CAG	TAA	STOP	0.286427	0.610645	0	0	0	0
R	436	Q	CGC	CAG	NONSYN	0.344963	0	0	0	0	0
D	392	N	GAT	AAT	NONSYN	211.529	187.53	147.813	159.261	49.1825	53.1647
M	336	_	ATG	TAG	STOP	0	0.589414	0	0	0	0
G	178	G	GGC	GGT	SYN	608.922	557.938	543.384	474.603	213.911	215.073
D	71	G	GAC	GGT	NONSYN	23.9995	22.3875	3.5291	6.02809	0	0
S	242	G	AGT	GGC	NONSYN	0.417769	0	0	0.706126	0	0
N	26	P	AAC	CCC	NONSYN	0	0.971912	0	0	0	0
P	284	L	CCC	CTT	NONSYN	0.294484	0	0	0	0.344675	0
Q	318	I	CAA	ATA	NONSYN	1.47793	0	0	0	0	0
F	184	L	TTC	CTC	NONSYN	355.793	346.971	367.952	346.277	111.321	88.8346
H	341	S	CAC	AGC	NONSYN	1.43697	0	0	0	0	0
V	25	G	GTG	GGT	NONSYN	55.8475	24.2978	35.7393	40.6284	0	0
K	210	Q	AAG	CAG	NONSYN	16.8809	17.1214	23.8497	14.5388	16.4499	12.9544
A	126	T	GCC	ACT	NONSYN	1.14734	0	0	0	0	0
Y	111	W	TAC	TGG	NONSYN	17.5734	8.92582	0	5.34936	0	0
S	167	G	AGC	GGC	NONSYN	898.989	954.705	735.903	768.939	149.156	161.305
I	337	N	ATC	AAC	NONSYN	95.798	91.9485	85.0331	95.1389	103.119	90.4934
D	391	Y	GAT	TAC	NONSYN	9.50694	7.81374	15.7367	10.0234	0	0
Q	164	K	CAG	AAG	NONSYN	408.483	419.256	79.7418	90.6431	57.4795	60.7816
S	222	S	AGC	TCG	SYN	3.55104	4.27049	0	1.41225	0	0
G	263	V	GGC	GTT	NONSYN	0	0.501087	0	0	0	0
D	440	_	GAC	TAG	STOP	0	0	0	3.04502	0	0
P	288	K	CCG	AAG	NONSYN	13.5462	12.5272	2.90663	1.15421	0	0
D	289	C	GAC	TGT	NONSYN	8.54002	2.50544	0	0	0	0
I	383	V	ATC	GTA	NONSYN	0	0.520916	0	0	0	0
H	32	I	CAC	ATC	NONSYN	0	0.971912	0	0	0	0
V	145	V	GTG	GTA	SYN	269.624	277.643	226.495	231.207	57.5339	57.5203
A	314	S	GCC	TCC	NONSYN	1058.19	1098.77	618.331	631.729	50.9072	71.9118
L	10	L	CTG	CTC	SYN	113.643	85.0423	95.3049	97.1549	11.6891	13.2334
F	442	M	TTT	ATG	NONSYN	0.689926	0	1.65358	1.21801	0	0
L	211	F	TTG	TTT	NONSYN	453.62	437.686	342.073	295.623	50.4462	43.1815
K	137	I	AAA	ATA	NONSYN	34.4201	43.7629	47.8257	31.3697	48.038	51.2681
M	33	N	ATG	AAT	NONSYN	0	0.485956	0	0	0	0
Q	164	W	CAG	TGG	NONSYN	1.62959	0	0	2.03692	0	0
S	108	N	AGC	AAT	NONSYN	0.42862	2.55023	0	0	0	0
C	277	_	TGC	TAA	STOP	0.294484	0.501087	0	0	0	0
P	63	H	CCT	CAT	NONSYN	259.995	229.845	158.809	168.787	63.487	60.3107
D	170	Y	GAC	TAC	NONSYN	606.206	598.632	494.399	538.766	43.6553	54.9372
V	381	V	GTG	GTC	SYN	37.3487	31.255	32.0354	38.9799	16.3942	17.0127
M	168	T	ATG	ACA	NONSYN	0	0.535449	0	0	0	0
G	41	R	GGC	AGA	NONSYN	0.571417	0	0	0	0	0
R	139	R	CGC	CGA	SYN	115.881	88.9606	38.802	26.7224	31.2806	37.5132
P	322	L	CCC	CTT	NONSYN	29.5585	33.9183	3.56387	6.05975	0	0
E	365	G	GAG	GGG	NONSYN	1744.96	1725.8	484.786	530.915	94.9514	98.8964
G	69	G	GGC	GGA	SYN	219.424	202.98	54.701	30.1405	49.1126	51.164
N	312	R	AAC	AGA	NONSYN	0.738963	0.892586	0	0	0	0
C	400	L	TGT	CTT	NONSYN	0	0.520916	0	0	0	0
Y	219	Y	TAT	TAC	SYN	1245.72	1302.47	1053.48	1100.1	88.8292	98.7005
V	265	V	GTG	GTT	SYN	929.096	943.547	437.738	483.612	43.4291	45.8889
I	287	T	ATC	ACC	NONSYN	1105.49	1070.32	793.509	848.341	81.688	90.8779
K	89	N	AAG	AAC	NONSYN	7.71516	8.28826	7.6504	6.6867	6.84401	3.88622
E	446	A	GAG	GCG	NONSYN	102.827	108.695	125.421	127.632	5.90897	5.88534
K	118	_	AAA	TAG	STOP	1.14734	5.02197	0.902372	1.16184	0	0
C	282	Y	TGT	TAT	NONSYN	385.773	381.327	159.864	168.514	102.713	104.375
N	433	T	AAC	ACC	NONSYN	10.6939	13.1974	13.2287	8.52607	8.58788	10.4975
N	439	L	AAC	CTC	NONSYN	0.689926	0.586553	3.30716	0.609005	0	0
A	353	G	GCC	GGG	NONSYN	14.8487	11.1989	0	0.665307	0	0
L	52	T	CTG	ACG	NONSYN	3.4285	4.47751	0	1.50702	0	0
Q	279	L	CAG	CTG	NONSYN	82.7499	102.723	74.991	83.1028	53.08	43.1895
F	56	L	TTT	TTA	NONSYN	89.1411	80.5951	118.225	102.478	65.8827	69.7432
S	108	N	AGC	AAC	NONSYN	468.481	465.418	387.11	384.486	125.245	116.586
S	215	A	TCC	GCC	NONSYN	22.075	17.4327	9.5399	10.9041	10.9666	11.7207
V	326	L	GTC	TTG	NONSYN	0	3.57034	8.90967	3.02988	0	0
H	409	H	CAC	CAT	SYN	218.017	228.169	193.469	217.415	41.7126	47.467
M	424	K	ATG	AAG	NONSYN	112.113	119.95	84.3326	84.6517	63.1823	73.7107
R	169	W	CGT	TGG	NONSYN	0.543196	0	0	0	0	0
C	414	S	TGC	TCG	NONSYN	0	0	4.96074	1.21801	0	2.73848
N	73	T	AAT	ACG	NONSYN	1.14283	2.985	1.76455	0	0	0
E	374	_	GAG	TAG	STOP	463.463	440.174	85.4278	95.7793	50.6291	41.6811
F	140	C	TTC	TGC	NONSYN	4.58934	6.45682	1.80474	5.80921	3.91007	3.1261
I	298	V	ATC	GTG	NONSYN	0.738963	0.892586	0	0	0	0
C	414	C	TGC	TGT	SYN	844.47	814.722	677.968	631.538	103.668	102.693
A	382	G	GCT	GGT	NONSYN	33.6138	42.1942	25.2911	37.8662	21.216	17.8633
N	327	I	AAC	ATC	NONSYN	85.7197	85.6883	73.0593	101.501	86.6799	94.7675
V	181	A	GTC	GCA	NONSYN	0.543196	0.535449	0	0	0	0
L	234	Q	CTG	CAG	NONSYN	35.3015	35.2315	18.666	31.0696	22.0985	24.9605
I	298	T	ATC	ACC	NONSYN	691.669	724.78	338.567	368.13	71.5453	81.9461
Q	57	C	CAG	TGT	NONSYN	8.57126	11.94	15.8809	25.6194	0	0
Q	279	R	CAG	AGG	NONSYN	0.588967	0.501087	0	0	0	0
A	425	G	GCT	GGT	NONSYN	27.597	22.5823	26.4573	21.9242	21.4697	25.7873
Q	438	_	CAG	TAG	STOP	357.382	362.783	195.123	216.806	70.5433	70.2876
L	87	P	CTG	CCC	NONSYN	0	0	0	0.66867	0	0
L	370	Q	CTG	CAG	NONSYN	90.995	84.3884	85.4278	91.3244	40.5033	40.8305
Q	86	G	CAG	GGG	NONSYN	0	0	0.76504	0	0	0
Y	339	H	TAT	CAT	NONSYN	843.98	848.756	741.84	719.197	114.35	124.752
S	316	S	TCC	TCA	SYN	147.793	141.029	33.8567	49.993	45.4038	37.907
G	220	D	GGC	GAC	NONSYN	1631.39	1579.84	1005.1	932.908	690.894	655.124
V	7	A	GTG	GCA	NONSYN	0.649389	0.971912	0	0	0	0
I	287	L	ATC	CTC	NONSYN	31.5097	25.5554	22.0904	11.5421	4.48078	4.49891
I	332	N	ATC	AAC	NONSYN	98.193	92.538	67.44	62.5389	52.0701	51.0641
Y	421	N	TAC	AAC	NONSYN	111.078	119.95	102.522	90.7417	86.4922	93.3365
P	389	P	CCC	CCG	SYN	17.3162	18.2321	13.4886	17.8194	9.64363	11.4836
D	2	P	GAC	CCC	NONSYN	2.59756	0.485956	0	0	0	0
E	60	D	GAG	GAC	NONSYN	63.9987	74.6251	88.2275	57.2669	8.38507	4.57332
F	429	L	TTT	CTT	NONSYN	885.865	920.594	955.77	964.055	140.473	152.67
G	13	G	GGT	GGG	SYN	102.603	86.5002	47.6525	47.6942	10.5758	9.34123
G	237	G	GGT	GGG	SYN	72.0652	75.2674	62.9979	60.7269	16.2831	13.5861
N	415	H	AAC	CAC	NONSYN	18.628	16.1302	13.2287	19.4882	4.29394	6.16158
E	411	G	GAG	GGT	NONSYN	20.0079	22.289	4.96074	1.82701	0	0
D	180	H	GAT	CAT	NONSYN	92.3433	79.7819	31.8967	43.7939	11.6414	9.35101
L	228	F	CTC	TTT	NONSYN	0	0.533811	0	0	0	0
I	182	I	ATC	ATT	SYN	517.122	538.126	382.761	443.031	99.6797	90.5879
S	285	T	AGC	ACC	NONSYN	37.3994	31.0674	21.509	28.8551	10.6849	17.0958
K	293	D	AAG	GAT	NONSYN	5.00622	4.50978	1.74398	3.46262	0	0
K	112	A	AAG	GCG	NONSYN	9.17868	9.32651	6.31661	3.48553	0	0
E	16	A	GAA	GCG	NONSYN	5.19511	9.23317	4.33204	3.5329	0	0
Y	117	N	TAC	AAT	NONSYN	18.3574	20.8053	2.70712	1.16184	0	0
G	113	V	GGG	GTT	NONSYN	1.14734	1.43485	0	0	0	0
G	113	T	GGG	ACC	NONSYN	0	2.15227	0	0	0	0
R	276	S	CGC	AGC	NONSYN	453.21	441.959	79.6416	46.1682	86.1688	89.9781
D	313	S	GAC	AGT	NONSYN	11.0844	15.174	17.8193	19.6942	0	0
A	190	L	GCG	CTG	NONSYN	0.432843	0	0	0	0	0
E	16	K	GAA	AAA	NONSYN	624.063	592.866	238.262	252.603	212.63	221.854
A	148	P	GCA	CCA	NONSYN	249.327	269.331	132.144	129.345	100.407	102.277
Y	333	H	TAC	CAC	NONSYN	656.216	677.236	906.042	876.21	96.9934	97.6036
I	350	_	ATA	TAG	STOP	4.31091	6.48355	0	0	0	0
Y	53	Y	TAT	TAC	SYN	791.984	764.161	518.777	562.119	55.1019	62.8832
V	9	A	GTG	GCT	NONSYN	0.649389	0	0	0	0	0
N	207	I	AAC	ATC	NONSYN	75.7475	79.6925	83.1334	69.0594	61.4128	83.8954
D	313	H	GAC	CAC	NONSYN	86.4587	66.0514	105.134	84.8365	19.2622	23.4132
T	427	R	ACG	CGT	NONSYN	5.51941	6.45208	14.8822	7.30806	0	0
N	315	S	AAC	TCT	NONSYN	5.17274	12.4962	3.56387	6.05975	0	0
P	48	L	CCC	CTC	NONSYN	637.13	679.088	160.574	188.378	56.2998	59.739
N	415	E	AAC	GAG	NONSYN	0	0	0	0	0	0.228207
V	25	R	GTG	CGT	NONSYN	1.94817	1.94382	0	0	0	0
E	159	N	GAG	AAT	NONSYN	0.543196	1.0709	0	2.03692	0	0
N	252	F	AAC	TTC	NONSYN	0.208885	0	0	0	0	0
Y	349	_	TAC	TAG	STOP	17.7226	11.1989	19.5478	28.6082	11.2308	5.17105
E	367	C	GAG	TGT	NONSYN	0.47899	0	0	0	0	0
G	426	I	GGC	ATC	NONSYN	0	0.586553	0	0	0	0
K	112	M	AAG	ATG	NONSYN	162.922	137.028	88.4325	60.4158	68.7056	65.2314
G	133	S	GGC	AGT	NONSYN	0	0	0.902372	0	0	0
H	32	R	CAC	CGC	NONSYN	1481.91	1487.03	332.484	322.378	139.155	147.903
I	301	F	ATC	TTC	NONSYN	93.8483	75.8698	89.0967	71.2021	78.4247	86.4057
P	120	H	CCG	CAT	NONSYN	0	0.717424	0	0	0	0
P	62	P	CCC	CCG	SYN	16.5711	17.91	10.5873	15.0702	8.38507	12.5766
L	216	C	CTG	TGT	NONSYN	16.8809	13.0746	0	0	0	0
M	434	V	ATG	GTT	NONSYN	2.7597	1.46638	0	0.609005	0	0
I	420	N	ATC	AAT	NONSYN	0	0	1.65358	0	0	0
E	95	Y	GAG	TAT	NONSYN	2.1431	0	0.76504	0	0	0
H	32	L	CAC	CTC	NONSYN	314.304	325.105	118.048	134.25	105.758	112.873
E	60	A	GAG	GCG	NONSYN	221.71	256.71	111.167	79.8722	13.1765	8.86081
T	413	T	ACC	ACT	SYN	468.46	475.401	428.278	412.905	48.4602	52.7157
N	153	G	AAT	GGG	NONSYN	20.0982	19.2762	21.6442	4.07385	0	0
A	294	V	GCT	GTC	NONSYN	0.588967	1.00217	0	0	0	0
D	256	V	GAT	GTC	NONSYN	0.208885	0	0	0	0	0
G	443	E	GGA	GAA	NONSYN	161.259	171.591	130.875	161.843	54.1656	63.2674
Y	111	L	TAC	TTG	NONSYN	49.7199	52.9173	84.1543	53.4936	0	0
Y	117	K	TAC	AAG	NONSYN	21.7994	22.9576	41.5091	48.7974	0	0
D	2	G	GAC	GGT	NONSYN	74.0303	51.5113	11.9131	13.2484	0	0
R	98	H	CGC	CAC	NONSYN	645.501	574.44	596.731	578.4	105.398	123.387
L	19	T	CTG	ACG	NONSYN	0	0	0	0	0.556622	0
C	400	W	TGT	TGG	NONSYN	12.5627	6.25099	3.37215	1.11371	4.82182	3.82786
N	153	V	AAT	GTT	NONSYN	0.543196	2.1418	0	0	0	0
T	157	P	ACC	CCC	NONSYN	4.88876	10.1735	4.55668	3.05538	4.36553	3.50663
L	81	I	CTC	ATC	NONSYN	210.452	192.543	46.6674	60.1803	34.9044	54.407
Q	325	Y	CAG	TAT	NONSYN	0.738963	3.57034	0	0	0	0
I	77	N	ATT	AAC	NONSYN	0.42862	0	0	0	0	0
N	433	I	AAC	ATT	NONSYN	47.9499	57.4822	92.6006	102.313	0	0
G	232	E	GGC	GAA	NONSYN	11.6975	14.9467	0	1.41225	0	0
C	317	E	TGC	GAG	NONSYN	6.65067	4.46293	1.78193	0	0	0
S	270	G	TCT	GGT	NONSYN	7.65657	5.01087	4.06928	4.61682	0	0
S	24	K	TCT	AAG	NONSYN	0.649389	0	0	0	0	0
T	122	I	ACT	ATT	NONSYN	206.52	175.769	184.084	177.762	84.3459	66.2734
V	74	G	GTT	GGT	NONSYN	70.2936	77.1446	20.6561	14.7107	6.84401	6.80088
M	82	S	ATG	TCG	NONSYN	0.42862	0	0	0	0	0
V	9	L	GTG	TTG	NONSYN	519.511	518.515	491.687	367.422	21.7083	30.359
Y	229	R	TAC	CGC	NONSYN	0.208885	0	0	0	0	0
Q	318	_	CAA	TGA	STOP	0.738963	0	0	0	0	0
K	264	A	AAG	GCG	NONSYN	0	0	1.74398	1.15421	0	0
D	154	V	GAC	GTC	NONSYN	114.614	109.232	111.639	125.271	79.3072	78.8992
T	412	L	ACA	TTG	NONSYN	2.06978	0.879829	0	0	0	0
F	238	S	TTT	TCT	NONSYN	646.08	609.613	178.494	188.536	88.3941	88.4677
N	327	_	AAC	TAG	STOP	22.9078	18.7443	0	1.51494	0	0
E	261	Y	GAG	TAT	NONSYN	1.17793	0	1.74398	0	1.3787	1.79956
V	268	L	GTG	CTA	NONSYN	0.294484	0	0	0	0	0
I	22	I	ATC	ATT	SYN	333.786	336.768	239.345	210.208	69.0211	67.7239
T	166	T	ACC	ACG	SYN	26.0734	15.528	31.8967	27.4985	19.6449	16.9487
E	60	Q	GAG	CAG	NONSYN	100.569	110.445	52.9365	67.816	13.1765	11.7191
V	25	T	GTG	ACG	NONSYN	2.59756	2.91574	0	0	0	0
Y	421	P	TAC	CCT	NONSYN	5.17445	4.9857	0	0	0	0
V	326	C	GTC	TGT	NONSYN	8.12859	8.03328	3.56387	7.57469	0	0
Y	333	H	TAC	CAT	NONSYN	0.47899	0.589414	0	0	0	0
F	143	S	TTC	TCT	NONSYN	19.5047	23.675	10.8285	8.1329	0	0
L	203	I	CTT	ATC	NONSYN	0.432843	0	0	1.21157	0	0
S	167	M	AGC	ATG	NONSYN	5.97515	13.3862	7.97418	2.03692	0	0
F	143	M	TTC	ATG	NONSYN	1.14734	0	0	0	0	0
D	430	Y	GAC	TAC	NONSYN	378.08	389.764	69.4504	54.2014	42.9394	56.367
V	171	L	GTC	TTA	NONSYN	0	0.535449	0	0	0	0
F	143	I	TTC	ATT	NONSYN	1.14734	2.15227	0	0	0	0
D	196	G	GAC	GGA	NONSYN	0	0.311299	0	0	0	0
E	106	K	GAG	AAA	NONSYN	0.42862	0	0	0	0	0
R	193	R	CGC	CGG	SYN	13.4181	10.2729	10.9027	13.3273	8.77326	10.4869
F	399	D	TTC	GAC	NONSYN	4.41394	1.56275	0	2.22742	0	0
C	394	L	TGT	CTT	NONSYN	20.372	15.6275	7.30632	21.1605	0	0
G	230	D	GGC	GAC	NONSYN	519.705	512.993	194.827	182.887	157.016	146.288
P	288	P	CCG	CCA	SYN	1028.34	1007.19	915.587	870.271	159.585	163.76
E	42	N	GAG	AAT	NONSYN	1.14283	0	0	0	0	0
T	124	A	ACT	GCT	NONSYN	1248.3	1293.52	976.367	964.329	94.4003	89.8234
F	80	I	TTC	ATC	NONSYN	36.8613	33.7906	41.3121	50.819	35.5888	30.1182
Q	447	Y	CAG	TAT	NONSYN	0	0	0	1.31579	0	0
Q	200	R	CAG	CGT	NONSYN	13.4181	14.0085	4.08853	2.42314	0	0
V	9	T	GTG	ACG	NONSYN	4.54572	2.91574	0	0	0	0
L	31	L	CTG	CTT	SYN	701.99	642.92	589.158	555.549	49.5393	42.814
V	7	S	GTG	TCG	NONSYN	0.649389	0	0	0	0	0
A	243	G	GCC	GGC	NONSYN	150.188	160.143	71.1642	86.8536	33.7293	29.068
A	382	D	GCT	GAT	NONSYN	258.725	281.816	51.7063	60.1405	66.0589	65.4989
Q	236	R	CAG	CGG	NONSYN	1182.08	1220.29	306.823	328.349	109.33	115.956
D	440	V	GAC	GTG	NONSYN	1.03489	0.586553	0	0	0	0
R	292	E	CGG	GAG	NONSYN	15.3131	19.5424	8.71988	13.8505	0	0
P	155	I	CCC	ATC	NONSYN	3.25917	1.0709	2.27834	1.01846	0	0
C	317	P	TGC	CCC	NONSYN	0.738963	0	0	0	0	0
V	7	V	GTG	GTC	SYN	40.9115	30.6152	15.1621	15.8981	8.90595	9.34123
S	401	G	TCC	GGG	NONSYN	47.1952	34.3805	1.68607	6.68227	0	0
T	360	K	ACG	AAG	NONSYN	113.042	124.956	33.2313	40.5837	52.0701	41.3684
T	194	N	ACT	AAC	NONSYN	0.432843	0	0	0	0	0
K	418	A	AAA	GCG	NONSYN	1.03489	0	0	0	0	0
P	389	T	CCC	ACA	NONSYN	0.339534	1.04183	0	0	0.964363	0
P	284	I	CCC	ATC	NONSYN	0.588967	0.501087	0	0	0	0
S	270	V	TCT	GTT	NONSYN	27.0925	32.5707	31.9729	27.7009	0	0
D	377	H	GAC	CAT	NONSYN	0	0	0	0	0	0.425318
Y	212	F	TAC	TTT	NONSYN	0.865686	0.311299	0	0	0	0
G	133	G	GGC	GGG	SYN	37.8621	35.1538	25.2664	26.7224	15.6403	20.0071
G	61	D	GGG	GAC	NONSYN	0	0	0	0	0	0.285833
I	337	A	ATC	GCC	NONSYN	0	0	0	0.665307	0	0
I	417	I	ATC	ATA	SYN	158.683	182.711	51.261	44.4574	44.7797	47.0105
T	412	P	ACA	CCT	NONSYN	1.37985	0.586553	1.65358	0	0	0
S	43	G	AGC	GGG	NONSYN	1.14283	4.47751	0	0	0	0
G	230	R	GGC	CGT	NONSYN	0.208885	0	0	0	0	0
N	252	Y	AAC	TAT	NONSYN	27.3639	25.6229	2.33325	2.82451	0	0
I	300	L	ATC	CTC	NONSYN	9.60652	5.35552	3.56387	6.05975	4.12761	3.34474
V	297	V	GTT	GTC	SYN	550.527	570.363	545.272	495.385	82.5523	84.1759
K	115	Q	AAG	CAG	NONSYN	177.837	177.204	38.802	44.15	2.79291	4.37654
Q	346	L	CAG	CTG	NONSYN	278.772	281.15	233.597	300.719	63.301	54.9424
E	367	G	GAG	GGT	NONSYN	0.95798	0.589414	0	0	0	1.29276
R	35	P	CGG	CCT	NONSYN	0.649389	0	0	2.64968	1.11324	0
L	373	S	TTG	TCG	NONSYN	826.764	841.8	246.167	275.087	154.78	138.654
C	414	W	TGC	TGG	NONSYN	102.454	108.219	47.9539	34.1043	25.1502	20.7668
A	188	A	GCC	GCT	SYN	728.908	752.098	678.696	694.229	101.989	82.6617
G	347	L	GGC	CTT	NONSYN	6.22687	1.76824	1.95478	0	0	0
I	298	L	ATC	CTC	NONSYN	11.0844	9.81845	8.90967	7.57469	1.37587	4.45965
D	313	F	GAC	TTC	NONSYN	0	0.892586	0	0	0	0
V	119	P	GTG	CCG	NONSYN	4.58934	4.30454	0.902372	0	0	0
Y	212	S	TAC	TCG	NONSYN	0.432843	0	0	1.21157	0	0
S	24	T	TCT	ACC	NONSYN	0	0	0	0.883226	0	0
G	247	A	GGG	GCA	NONSYN	0	0.533811	0	0	0	0
E	159	V	GAG	GTT	NONSYN	3.80237	2.1418	0	0	0	0
N	433	I	AAC	ATC	NONSYN	106.594	107.339	76.0647	104.749	103.668	82.839
V	291	I	GTG	ATT	NONSYN	0	0.501087	0	0	0	0
K	264	I	AAG	ATT	NONSYN	0.883451	0.501087	0	1.15421	0	0
C	282	C	TGT	TGC	SYN	1596.1	1641.06	1496.91	1430.06	134.768	138.566
S	167	N	AGC	AAC	NONSYN	428.038	460.486	436.302	442.012	90.2211	63.1193
V	326	T	GTC	ACC	NONSYN	0.738963	1.78517	0	3.02988	0	0
Q	397	R	CAG	AGG	NONSYN	1.35813	1.04183	0	0	0.482182	0
D	199	G	GAC	GGC	NONSYN	2088.9	2066.09	1418.72	1424.81	107.472	130.778
L	59	R	CTG	AGG	NONSYN	11.4283	11.94	12.3518	7.53511	0	0
L	59	L	CTG	CTC	SYN	175.996	165.668	127.048	132.618	15.5723	21.7233
Y	286	C	TAC	TGT	NONSYN	0	0.501087	0	0	0	0
G	393	R	GGT	AGA	NONSYN	0	0.520916	0	0	0	0
D	289	I	GAC	ATC	NONSYN	0.883451	0	1.74398	0	0	0
R	55	L	CGT	CTC	NONSYN	5.71417	4.47751	1.76455	1.50702	1.19787	0
G	272	K	GGA	AAA	NONSYN	0.294484	0.501087	0	0	0	0
A	353	A	GCC	GCA	SYN	334.335	321.231	49.847	72.5185	63.301	51.0641
E	432	R	GAG	AGG	NONSYN	11.3838	13.784	11.5751	29.8412	0	0
H	341	N	CAC	AAC	NONSYN	92.4451	113.757	43.0052	36.5919	45.9442	29.7335
G	263	G	GGC	GGT	SYN	372.816	353.266	323.217	327.794	111.675	95.3768
C	17	Y	TGC	TAT	NONSYN	16.8841	13.1208	0	0	0	0
A	239	P	GCA	CCA	NONSYN	103.398	112.1	52.4982	31.7757	22.0985	21.801
S	215	F	TCC	TTT	NONSYN	0.865686	3.73559	0	1.21157	0	0
A	128	D	GCT	GAT	NONSYN	228.32	273.339	59.5566	61.5776	56.9753	61.2716
V	9	K	GTG	AAG	NONSYN	0	0.485956	0	0	0	0
F	150	L	TTC	CTC	NONSYN	1370.48	1257.77	1255.36	1202.8	92.4038	91.1724
R	193	A	CGC	GCC	NONSYN	0.865686	0.311299	0	0	0	0
G	41	S	GGC	AGC	NONSYN	245.709	213.428	194.1	186.871	94.6315	83.4631
V	343	G	GTG	GGG	NONSYN	15.8067	18.2718	8.79653	5.32246	6.1259	10.3421
N	315	Y	AAC	TAC	NONSYN	54.6833	59.8033	55.24	43.9332	49.5314	36.2347
N	315	L	AAC	TTG	NONSYN	4.43378	4.46293	0	0	0	0
E	273	R	GAG	AGG	NONSYN	3.5338	4.50978	1.16265	1.15421	0	0
F	109	E	TTT	GAG	NONSYN	11.5727	14.0263	4.59024	1.33734	0	0
I	209	A	ATC	GCT	NONSYN	4.76127	4.35819	0.681421	0	0	0
G	267	N	GGC	AAC	NONSYN	0	1.00217	0	0	0	0
Q	279	G	CAG	GGG	NONSYN	2.94484	1.50326	0.581325	0	0	0
I	298	T	ATC	ACT	NONSYN	18.4741	9.81845	0	0	0	0
N	207	Y	AAC	TAC	NONSYN	61.8966	66.3067	82.452	59.3669	49.3496	59.2203
I	18	R	ATC	CGT	NONSYN	0	0.485956	0	0	0	0
A	190	A	GCG	GCC	SYN	254.945	297.913	97.4432	78.752	18.6432	11.7207
G	347	E	GGC	GAG	NONSYN	2.39495	5.30472	3.90957	11.3102	0	0
D	416	_	GAC	TAG	STOP	0.689926	0	0	0	0	0
S	167	C	AGC	TGC	NONSYN	86.9113	79.7819	87.716	94.7169	47.2933	33.8974
L	203	H	CTT	CAC	NONSYN	0	0.311299	0	1.21157	0	0
M	336	K	ATG	AAG	NONSYN	149.445	150.89	118.264	123.082	101.077	102.128
E	261	V	GAG	GTG	NONSYN	96.5906	94.7055	81.9669	93.4906	81.688	76.4814
R	35	R	CGG	AGG	SYN	396.127	412.091	83.3918	79.4903	77.9271	84.8495
I	258	V	ATC	GTA	NONSYN	0.208885	0.533811	0	0	0	0
Y	39	F	TAC	TTT	NONSYN	10.8569	5.97001	1.76455	9.04214	0	0
E	123	R	GAG	AGG	NONSYN	8.03135	5.73939	0.902372	1.16184	0	0
K	379	T	AAG	ACG	NONSYN	63.4928	51.0498	25.8531	41.2074	3.37527	5.95445
V	74	F	GTT	TTT	NONSYN	400.331	376.797	194.32	178.535	40.3797	26.232
S	401	E	TCC	GAG	NONSYN	3.73487	4.16733	0	0	0	0
L	280	M	CTG	ATG	NONSYN	105.425	109.237	31.3916	25.3925	27.9187	31.4924
P	307	L	CCC	CTT	NONSYN	13.3013	12.4962	0	0	0	0
C	414	S	TGC	AGC	NONSYN	267.001	260.429	292.684	342.87	115.936	115.472
V	30	E	GTG	GAG	NONSYN	119.488	114.2	94.2219	92.7387	86.2764	98.8614
P	223	A	CCA	GCT	NONSYN	0.417769	0.533811	0	0	0	0
L	100	K	CTG	AAG	NONSYN	0.42862	0	0	0	0	0
T	248	K	ACA	AAA	NONSYN	132.642	142.528	39.6653	50.135	43.034	34.7552
E	4	Y	GAA	TAT	NONSYN	9.09145	8.26125	15.1621	12.3652	0	0
A	406	I	GCC	ATC	NONSYN	0.689926	0.293276	0	0	0	0
Y	404	_	TAC	TAA	STOP	146.339	141.689	42.7139	34.5251	36.6458	44.6584
E	273	N	GAG	AAT	NONSYN	1.17793	0.501087	0	0	0	0
G	160	R	GGC	AGG	NONSYN	7.06154	4.81904	4.55668	0	0	0
L	91	H	CTA	CAC	NONSYN	0	0.637558	0	0	0	0
I	308	V	ATC	GTA	NONSYN	0	0.892586	0	0	0	0
V	441	V	GTC	GTA	SYN	82.4462	105.873	16.5358	17.0521	23.9234	21.4514
K	329	D	AAG	GAT	NONSYN	8.86755	11.6036	12.4735	3.02988	0	0
N	130	H	AAT	CAT	NONSYN	81.4608	86.0909	18.9498	36.0171	8.37873	7.29424
N	207	K	AAC	AAG	NONSYN	51.5083	47.0061	43.611	42.4049	31.8031	36.3958
E	358	S	GAG	AGT	NONSYN	1.91596	4.71531	3.90957	7.98369	0	0
D	392	E	GAT	GAG	NONSYN	78.4323	82.3047	73.6252	80.1873	4.33964	5.10381
I	287	A	ATC	GCC	NONSYN	0.294484	0	0	0	0	0
S	242	E	AGT	GAG	NONSYN	16.9196	20.8186	2.33325	2.11838	0	0
S	213	G	AGT	GGT	NONSYN	872.612	946.349	530.827	535.514	94.3125	103.019
F	184	Y	TTC	TAC	NONSYN	58.1219	67.4666	68.3501	65.1815	48.0209	63.7038
K	269	T	AAG	ACG	NONSYN	37.1049	34.575	32.5542	55.4019	4.82545	5.39869
G	160	R	GGC	AGA	NONSYN	0.543196	0	0	0	0	0
G	272	L	GGA	TTG	NONSYN	19.1414	22.5489	14.5331	11.5421	0	0
Y	197	C	TAC	TGC	NONSYN	660.951	620.108	224.869	212.025	72.3794	89.4473
A	353	I	GCC	ATC	NONSYN	0	0	0	0	0	0.646381
V	334	L	GTG	TTA	NONSYN	0.47899	0	0	0	0	0
Y	226	_	TAC	TAG	STOP	17.3374	16.0143	22.1659	9.17964	16.2831	9.79464
P	389	I	CCC	ATC	NONSYN	0.339534	0	0	0	0	0
Y	349	L	TAC	CTC	NONSYN	0.47899	0	0	0	0	0
D	75	E	GAC	GAA	NONSYN	86.5812	90.5333	36.7219	44.8009	49.2769	24.2888
T	412	C	ACA	TGT	NONSYN	0	0.293276	0	0	0	0
V	381	V	GTG	GTA	SYN	594.184	637.08	768.288	788.508	101.74	102.076
D	34	H	GAC	CAT	NONSYN	23.378	22.354	1.08301	1.76645	0	0.778436
L	189	V	CTG	GTT	NONSYN	5.62696	2.49039	0	0	0	0
V	398	V	GTG	GTC	SYN	6.45114	10.4183	8.9924	7.79599	6.26836	6.37976
Q	279	R	CAG	CGA	NONSYN	0	0	1.16265	1.15421	0	0
E	432	M	GAG	ATG	NONSYN	0.689926	0.293276	1.65358	0.609005	0	0
R	173	C	CGG	TGT	NONSYN	0	0.535449	0	0	0	0
D	257	Y	GAC	TAC	NONSYN	449.728	484.167	215.826	192.066	56.9909	46.4455
A	239	T	GCA	ACT	NONSYN	0.208885	0.533811	0	0	0	0
C	317	G	TGC	GGG	NONSYN	27.3416	17.8517	8.90967	6.05975	0	0
D	151	T	GAT	ACT	NONSYN	1.08639	0.535449	2.27834	2.03692	0	1.16888
D	391	E	GAT	GAG	NONSYN	8.82787	11.4602	5.05822	5.56856	4.82182	2.97722
V	9	D	GTG	GAT	NONSYN	48.0548	39.3624	7.58107	8.83226	0	0
N	415	S	AAC	AGC	NONSYN	1771.73	1753.21	1461.77	1447	88.3325	95.1621
G	85	W	GGG	TGG	NONSYN	1676.76	1612.38	297.6	290.203	75.9685	97.1554
A	126	I	GCC	ATC	NONSYN	0	0.717424	0	0	0	0
R	292	H	CGG	CAT	NONSYN	11.1904	8.51848	0.581325	12.6963	0	0
N	439	_	AAC	TAG	STOP	0	0.293276	0	0	0	0
Y	219	G	TAT	GGT	NONSYN	0	0.311299	0	0	0	0
H	409	I	CAC	ATC	NONSYN	1.03489	1.75966	0	1.21801	0	0
P	284	T	CCC	ACA	NONSYN	0.294484	0.501087	0	0	0	0
N	310	Y	AAC	TAC	NONSYN	95.3262	82.1179	98.0064	86.3515	83.9282	68.0097
Q	86	N	CAG	AAC	NONSYN	0	0	0.76504	0	0	0
K	112	L	AAG	CTG	NONSYN	29.8307	20.0879	20.7546	16.2658	0	0
K	264	M	AAG	ATG	NONSYN	88.6396	86.6881	52.9006	55.4019	58.2501	40.4902
S	316	D	TCC	GAC	NONSYN	0	0.892586	0	0	0	0
D	101	C	GAC	TGC	NONSYN	0.42862	0	0	0	0	0
D	405	R	GAT	CGT	NONSYN	6.79067	4.68824	1.68607	0	0	0
L	372	T	CTG	ACG	NONSYN	20.7115	10.4183	3.93417	0	0	0
R	193	C	CGC	TGC	NONSYN	1486.82	1434.78	1068.47	1158.26	157.919	171.492
T	166	S	ACC	AGC	NONSYN	27.1598	20.8825	28.4792	24.4431	5.09312	8.76657
V	326	F	GTC	TTT	NONSYN	0	0	1.78193	0	0	0
L	177	I	CTG	ATT	NONSYN	0.543196	0	0	0	0	0
M	336	G	ATG	GGG	NONSYN	0.95798	0	0	0	0	0
P	254	L	CCT	CTT	NONSYN	367.428	383.277	257.825	235.14	50.0124	41.0743
E	261	D	GAG	GAT	NONSYN	404.915	417.406	185.443	186.981	33.4335	38.6906
L	31	L	CTG	TTA	SYN	0	1.45787	0	0	0	0
A	345	I	GCC	ATC	NONSYN	0	0	0.977392	0	0	0
E	16	I	GAA	ATA	NONSYN	1.29878	0	0	0	0	0
L	251	V	CTG	GTT	NONSYN	2.92438	4.27049	1.16663	3.53063	0	0
Y	111	V	TAC	GTG	NONSYN	0.85724	1.91267	0	0	0	0
H	341	K	CAC	AAA	NONSYN	0	0	0	0	1.02098	0.646381
G	263	V	GGC	GTC	NONSYN	813.069	825.29	145.331	154.664	46.5311	49.488
D	361	V	GAC	GTC	NONSYN	197.823	177.414	234.574	186.951	90.8675	90.4934
G	160	R	GGC	CGG	NONSYN	5.43196	8.03173	1.13917	3.05538	0	0
I	8	C	ATC	TGC	NONSYN	1.29878	1.45787	0	0	0	0
R	240	G	AGA	GGT	NONSYN	0.835538	4.8043	0	0	0	0.631912
A	314	A	GCC	GCG	SYN	14.7793	11.6036	16.0374	16.6643	20.6381	15.0513
I	46	R	ATC	AGG	NONSYN	71.4271	65.6701	45.8783	43.7037	46.7168	25.7249
E	395	S	GAG	TCG	NONSYN	0	1.04183	0	0	0.482182	0.425318
P	163	F	CCC	TTC	NONSYN	0	0.535449	0	1.01846	0	0
E	125	W	GAG	TGG	NONSYN	0	0.717424	0	0	0	0
Y	212	F	TAC	TTC	NONSYN	116.868	138.839	102.895	107.83	95.4092	103.019
P	78	P	CCC	CCG	SYN	18.4307	22.3145	13.0057	9.36139	9.58161	9.71554
G	295	D	GGC	GAC	NONSYN	1117.31	1147.87	730.593	712.021	202.253	205.144
R	299	P	CGC	CCT	NONSYN	2.95585	2.67776	0	0	0	0
G	426	V	GGC	GTC	NONSYN	639.907	629.371	477.885	450.055	85.2654	67.7773
G	21	C	GGC	TGT	NONSYN	27.2743	26.2416	2.16602	5.29936	0	0
Y	404	P	TAC	CCC	NONSYN	1.0186	1.04183	6.18227	3.34114	0	0
T	165	P	ACT	CCT	NONSYN	209.674	218.999	48.9843	62.1262	13.8242	10.5199
E	16	L	GAA	CTT	NONSYN	14.2866	15.5506	4.33204	3.5329	0	0
K	89	P	AAG	CCG	NONSYN	30.8606	24.8648	2.29512	4.01202	0	0.971554
V	147	V	GTG	GTT	SYN	1761.16	1688.82	1460.04	1524.34	71.4985	69.8163
F	238	L	TTT	TTG	NONSYN	66.2164	53.3811	16.3328	21.8899	6.97848	7.26699
V	266	A	GTG	GCT	NONSYN	0	0.501087	0	2.30841	0	0
K	54	_	AAG	TAG	STOP	14.8568	8.95501	7.0582	7.53511	1.19787	9.14664
N	262	K	AAC	AAA	NONSYN	124.272	129.782	55.8072	66.9439	47.9098	26.9934
L	386	T	TTG	ACG	NONSYN	0	0.520916	0	0	0	0
K	137	R	AAA	CGT	NONSYN	4.58934	1.43485	0	1.16184	0	0
V	145	E	GTG	GAG	NONSYN	148.006	150.659	172.353	175.438	141.88	137.549
S	401	S	TCC	TCA	SYN	182.33	168.777	67.443	64.5953	45.8073	47.6356
I	298	D	ATC	GAC	NONSYN	0.738963	0	0	0	0	0
K	115	S	AAG	TCG	NONSYN	11.4734	23.675	25.2664	24.3987	0	0
D	440	L	GAC	CTC	NONSYN	0.689926	1.46638	1.65358	0.609005	0	0
K	264	I	AAG	ATC	NONSYN	0	0	0.581325	0	0	0
M	33	S	ATG	TCG	NONSYN	0	0.485956	0	0	0	0
S	305	C	AGC	TGC	NONSYN	36.2092	27.6702	17.8193	25.7539	27.5174	26.7579
K	118	L	AAA	CTG	NONSYN	21.7994	13.6311	0	2.32368	0	0
Y	249	Y	TAT	TAC	SYN	374.739	433.455	473.651	448.39	47.6863	55.6083
G	113	G	GGG	GGC	SYN	92.9341	104.026	92.042	109.213	18.4332	18.1314
Y	421	S	TAC	TCC	NONSYN	44.5002	35.1932	71.104	59.0735	5.52078	5.24875
I	320	F	ATC	TTT	NONSYN	0.738963	0	0	0	0	0
V	206	T	GTC	ACC	NONSYN	1.73137	0.622598	1.36284	0	0	0
S	215	P	TCC	CCC	NONSYN	1825.3	1948.73	472.225	454.338	121.729	111.655
C	400	_	TGT	TGA	STOP	90.3159	105.225	96.6683	100.234	81.9709	91.4433
G	347	V	GGC	GTC	NONSYN	262.966	286.455	111.423	129.07	87.8046	60.7599
K	422	Y	AAA	TAT	NONSYN	0.344963	0	0	0	0	0
F	429	S	TTT	TCT	NONSYN	704.76	718.234	362.134	400.116	76.0641	81.2415
S	403	P	TCC	CCA	NONSYN	0	2.08366	0	0	0	0
K	112	N	AAG	AAC	NONSYN	78.0188	68.1553	72.1898	69.7105	7.82015	6.87743
L	87	V	CTG	GTA	NONSYN	0	0	0.76504	0	0	0
P	223	S	CCA	TCA	NONSYN	353.642	356.586	324.322	362.243	69.7848	68.2465
N	433	T	AAC	ACT	NONSYN	1.03489	1.75966	0	0.609005	0	0
L	58	P	TTG	CCG	NONSYN	0	0	1.76455	0	0	0
G	272	W	GGA	TGG	NONSYN	2.94484	6.01305	2.3253	0	0	0
G	13	G	GGT	GGC	SYN	1200.72	1202.26	1242.21	1263.9	106.315	119.879
Y	117	F	TAC	TTT	NONSYN	123.912	114.788	172.353	135.936	0	0
D	331	I	GAC	ATC	NONSYN	0.738963	0	0	0	0	0
M	250	V	ATG	GTG	NONSYN	400.223	409.433	284.657	347.414	97.6987	110.269
V	119	D	GTG	GAT	NONSYN	24.094	15.0659	0	1.16184	0	0
S	401	P	TCC	CCA	NONSYN	0	0.520916	0	0	0	0
M	260	W	ATG	TGG	NONSYN	20.9083	32.5707	9.88253	9.23364	0	0
K	137	R	AAA	AGA	NONSYN	678.075	710.25	207.546	176.6	89.3731	83.3628
Y	349	F	TAC	TTC	NONSYN	106.336	104.326	86.9879	91.8124	96.9934	105.36
F	109	Y	TTT	TAT	NONSYN	74.1512	89.2582	74.9739	62.1864	53.3833	64.1226
E	271	D	GAG	GAT	NONSYN	935.869	1028.23	832.458	834.49	58.5948	63.8845
K	264	K	AAG	AAA	SYN	309.797	302.156	311.59	290.86	50.3226	49.488
T	15	T	ACC	ACT	SYN	1073.44	1080.77	955.215	960.95	135.259	129.22
S	285	R	AGC	AGA	NONSYN	256.79	242.025	75.5723	55.4019	67.901	59.3856
I	352	V	ATT	GTG	NONSYN	6.22687	8.25179	0	1.33061	0	0
I	116	T	ATC	ACC	NONSYN	345.348	368.038	293.271	238.178	67.0298	75.4433
Y	111	I	TAC	ATC	NONSYN	0.85724	0.637558	0	0.66867	0	0
S	330	S	TCA	AGT	SYN	5.17274	2.67776	0	3.02988	0	0
I	300	L	ATC	CTT	NONSYN	0	1.78517	0	0	0	0
Y	224	C	TAT	TGT	NONSYN	71.2296	71.5307	48.9983	60.0207	45.3601	58.7678
M	434	S	ATG	TCG	NONSYN	0	0	0	0.609005	0	0
C	414	F	TGC	TTT	NONSYN	0.689926	0	1.65358	0	0	0.68462
A	243	L	GCC	TTG	NONSYN	10.862	8.54098	1.16663	9.17964	0	0
E	444	Y	GAA	TAT	NONSYN	9.73853	12.8235	0	2.63159	0	0
A	294	Y	GCT	TAT	NONSYN	0.294484	0	0	0	0	0
E	16	H	GAA	CAT	NONSYN	15.5853	10.691	3.24903	1.76645	0	0
G	85	_	GGG	TGA	STOP	0	0.637558	0	0	0	0
Q	236	N	CAG	AAT	NONSYN	0.626654	0.533811	0	0	0	0
D	256	G	GAT	GGC	NONSYN	0.208885	1.06762	0	0	0	0
C	402	F	TGC	TTT	NONSYN	0	0	0.562025	1.11371	0	0
V	266	T	GTG	ACG	NONSYN	0.294484	0.501087	0	0	0	0
L	91	F	CTA	TTC	NONSYN	0	0	0.76504	0	0	0
I	18	F	ATC	TTT	NONSYN	16.8841	27.6995	17.3282	22.0807	0	0
V	105	A	GTG	GCT	NONSYN	0.85724	2.55023	0	0	1.3688	2.91466
R	98	G	CGC	GGT	NONSYN	0	0.637558	0	0	0	0
K	418	S	AAA	TCA	NONSYN	1.03489	0.586553	0	0.609005	0	0
E	271	K	GAG	AAG	NONSYN	243.243	257.559	213.928	211.22	73.7605	79.1808
Y	421	N	TAC	AAT	NONSYN	0.344963	0	0	0	0	0
P	227	T	CCG	ACG	NONSYN	321.891	294.664	93.3302	86.1474	95.3726	87.8358
N	252	Q	AAC	CAG	NONSYN	35.5104	29.8934	53.6648	44.486	0	0
Y	224	N	TAT	AAT	NONSYN	92.327	91.8156	85.1638	89.6781	90.7202	89.4156
N	73	G	AAT	GGG	NONSYN	10.8569	10.4475	1.76455	0	0	0
F	143	R	TTC	CGC	NONSYN	3.44201	2.8697	0.902372	0	0	0
K	329	E	AAG	GAA	NONSYN	0.738963	1.78517	0	0	0	0
F	158	I	TTT	ATT	NONSYN	58.1219	65.3248	62.6543	49.9046	48.7485	61.366
E	16	S	GAA	TCA	NONSYN	1.29878	1.94382	0	0	0	0
F	429	M	TTT	ATG	NONSYN	13.1086	12.0243	0	2.43602	0	0
T	311	S	ACC	AGT	NONSYN	8.12859	2.67776	0	0	0	0
R	240	M	AGA	ATG	NONSYN	6.6843	9.07479	0	0.706126	0	0
R	218	W	CGG	TGG	NONSYN	1355.23	1400.53	977.158	958.351	120.632	147.434
D	2	P	GAC	CCT	NONSYN	1.29878	5.83147	0	0.883226	0	0
S	305	T	AGC	ACC	NONSYN	17.7351	22.3147	19.6013	16.6643	22.0139	18.3961
S	384	A	AGT	GCT	NONSYN	18.6743	22.3994	0	1.11371	0	0
Y	249	C	TAT	TGT	NONSYN	532.029	527.939	408.319	348.12	63.9694	69.8263
G	40	R	GGG	CGC	NONSYN	0.571417	0	0	0	0	0
S	305	G	AGC	GGA	NONSYN	0	1.78517	0	0	0	0
Y	349	L	TAC	TTG	NONSYN	0.47899	0.589414	0	0	0	0
A	345	T	GCC	ACG	NONSYN	0.47899	0	0	0	0	0
G	230	R	GGC	AGA	NONSYN	0	0	0	0	1.16308	0
L	59	E	CTG	GAG	NONSYN	4.57134	7.46251	1.76455	0	0	0
P	63	T	CCT	ACT	NONSYN	190.853	168.653	61.7592	54.2528	40.7275	41.1599
V	145	G	GTG	GGT	NONSYN	51.6301	43.7629	2.70712	4.64737	0	0.208407
T	408	A	ACA	GCG	NONSYN	1.72482	2.93276	3.30716	4.87204	0	0
P	227	S	CCG	TCT	NONSYN	0	0.533811	0	0	0	0
T	94	T	ACA	ACC	SYN	90.0102	117.311	95.6299	117.686	14.3724	6.80088
T	12	N	ACC	AAC	NONSYN	101.954	114.686	37.9054	29.1465	30.6142	47.4846
V	326	S	GTC	TCT	NONSYN	0	0	0	1.51494	0	0
T	205	A	ACC	GCC	NONSYN	1778.55	1817.36	1631.32	1771.31	156.822	148.668
Q	164	_	CAG	TAG	STOP	669.76	655.389	198.215	179.249	89.4935	99.3545
V	206	W	GTC	TGG	NONSYN	5.62696	7.47118	0	1.21157	0	0
E	214	M	GAG	ATG	NONSYN	6.92549	14.6311	0	0	0	0
L	76	I	CTG	ATA	NONSYN	0.42862	0	0	0	0	0
S	242	L	AGT	CTG	NONSYN	16.5019	21.3525	6.99976	6.35514	0	0
L	14	L	CTC	CTG	SYN	21.4298	19.9242	28.1583	28.2632	16.142	21.7962
Q	200	Q	CAG	CAA	SYN	341.513	322.506	241.223	232.621	78.9593	91.9148
P	284	A	CCC	GCC	NONSYN	84.5168	90.6968	42.4368	49.6308	15.8551	15.2963
P	362	T	CCT	ACG	NONSYN	7.66384	10.6094	0	1.33061	0	0
F	143	L	TTC	TTA	NONSYN	183.574	189.4	37.8996	29.0461	24.5776	32.0947
Y	212	N	TAC	AAC	NONSYN	109.076	107.709	109.709	102.983	98.6991	120.908
E	388	_	GAG	TAA	STOP	0	0.520916	0	0	0	0
L	49	P	CTG	CCA	NONSYN	0	1.4925	0	0	0	0
R	141	H	CGC	CAC	NONSYN	1120.95	1140.7	878.008	835.365	577.574	625.221
Y	212	P	TAC	CCT	NONSYN	11.2539	13.3859	4.08853	4.84628	0	0
D	313	T	GAC	ACC	NONSYN	0	0	0	0	0	0.557456
K	309	N	AAG	AAC	NONSYN	28.0806	31.2405	35.6387	45.4481	24.7657	20.0684
Y	93	N	TAT	AAT	NONSYN	113.584	117.948	94.8649	125.71	116.348	103.956
S	167	L	AGC	CTT	NONSYN	0.543196	0.535449	0	4.07385	0	0
R	240	N	AGA	AAT	NONSYN	6.6843	9.07479	1.16663	1.41225	0	0
P	368	S	CCG	TCA	NONSYN	0	0.589414	0	0.665307	0	0
V	96	V	GTG	GTC	SYN	109.298	116.036	54.3178	78.9031	13.688	30.1182
R	173	L	CGG	CTG	NONSYN	1193.4	1177.99	959.18	1033.74	98.2245	88.8346
G	114	F	GGC	TTC	NONSYN	0	2.15227	0	0	0	0
V	105	G	GTG	GGT	NONSYN	1.28586	0.637558	1.53008	1.33734	0	0
L	231	W	TTG	TGG	NONSYN	84.8071	93.9508	23.3325	24.0083	13.957	6.31912
V	255	A	GTG	GCT	NONSYN	0	0	1.16663	0	0	0
K	437	Q	AAA	CAG	NONSYN	0	0.586553	0	0	0	0
L	31	K	CTG	AAG	NONSYN	14.2866	10.691	2.16602	5.29936	0	0
E	4	V	GAA	GTT	NONSYN	11.0396	14.5787	24.9092	13.2484	0	0
F	399	L	TTC	TTG	NONSYN	76.7346	71.3655	35.4076	26.7291	20.2516	22.9672
N	26	S	AAC	TCG	NONSYN	11.689	15.0646	17.3282	33.5626	0	0
S	45	C	TCC	TGC	NONSYN	13.1426	13.4325	17.6455	13.5632	15.5723	10.5758
D	256	E	GAT	GAG	NONSYN	19.844	17.082	27.999	21.8899	9.30464	7.8989
F	109	I	TTT	ATT	NONSYN	47.1482	53.5549	36.7219	26.0781	28.0604	38.8622
D	2	H	GAC	CAC	NONSYN	92.2132	83.0985	47.6525	40.6284	18.9251	24.91
L	100	S	CTG	TCG	NONSYN	6.00068	10.2009	4.59024	5.34936	0	0
A	126	R	GCC	CGT	NONSYN	0	1.43485	0	0	0	0
A	382	T	GCT	ACT	NONSYN	439.696	408.919	397.914	390.913	110.42	111.008
C	17	H	TGC	CAC	NONSYN	0	1.45787	1.08301	0	0	0
Q	325	N	CAG	AAC	NONSYN	0	0.892586	0	0	0	0
V	88	V	GTA	GTC	SYN	16.2876	18.4892	13.0057	16.7168	3.422	1.94311
P	155	R	CCC	CGT	NONSYN	0	0.535449	0	0	0	0
A	243	L	GCC	CTC	NONSYN	0.208885	0	0	0	0	0
L	58	Y	TTG	TAT	NONSYN	0.571417	2.985	0	0	0	0
T	94	E	ACA	GAA	NONSYN	0.42862	0	0	0	0	0
D	176	T	GAT	ACT	NONSYN	0	0	0	1.01846	0	0
L	131	P	CTG	CCT	NONSYN	0	0	0	1.16184	0	0
D	405	A	GAT	GCT	NONSYN	31.5766	42.1942	14.6126	18.9331	3.85745	7.2304
S	330	E	TCA	GAA	NONSYN	0.738963	1.78517	3.56387	4.54481	0	0
T	165	Y	ACT	TAT	NONSYN	0	0.535449	0	0	0	0
L	373	V	TTG	GTG	NONSYN	332.743	320.884	342.273	348.592	145.137	122.066
V	96	T	GTG	ACG	NONSYN	0	1.27512	0	0	0	0
K	437	E	AAA	GAA	NONSYN	1341.56	1332.06	1127.74	1198.52	109.802	110.908
D	176	Y	GAT	TAT	NONSYN	180.341	178.304	93.4118	90.6431	29.1036	34.4819
C	414	Y	TGC	TAT	NONSYN	18.628	26.3949	6.61433	8.52607	0	0
S	242	N	AGT	AAT	NONSYN	215.778	225.802	93.3302	67.7881	53.5017	46.4455
C	402	C	TGC	TGT	SYN	339.534	335.47	299.559	287.338	52.0756	58.2685
A	239	_	GCA	TAA	STOP	1.67108	1.06762	0	0.706126	0	0
F	442	Y	TTT	TAT	NONSYN	54.8491	51.6166	71.104	59.0735	52.7541	50.4336
D	199	G	GAC	GGA	NONSYN	0.432843	0.311299	0	0	0	0
P	201	P	CCC	CCG	SYN	8.22402	8.09377	4.76995	15.7504	15.3532	6.16878
L	59	V	CTG	GTT	NONSYN	2.28567	2.985	0	0	0	0
P	37	S	CCC	TCC	NONSYN	433.134	450.736	342.323	298.39	49.1126	39.7307
P	375	P	CCC	CCT	SYN	860.038	861.595	664.313	817.465	92.0967	98.6737
N	324	S	AAC	AGT	NONSYN	0.738963	1.78517	1.78193	0	0	0
A	369	P	GCT	CCT	NONSYN	56.3626	66.1563	18.5468	10.0234	16.8764	14.0355
R	68	S	CGA	AGC	NONSYN	1.71425	0	0	0	0	0
Q	164	Y	CAG	TAT	NONSYN	4.34557	1.0709	0	0	0	0
R	98	L	CGC	TTG	NONSYN	0	0	0	0	0	1.94311
V	255	M	GTG	ATG	NONSYN	413.591	397.156	193.66	148.993	82.5787	103.318
N	252	P	AAC	CCT	NONSYN	3.96881	2.66906	5.83314	7.76739	0	0
V	366	V	GTG	GTA	SYN	626.04	615.348	515.086	504.968	90.8675	96.3108
S	222	S	AGC	TCC	SYN	0.208885	0	0	0.706126	0	0
I	417	S	ATC	AGT	NONSYN	0	0	0	0	0	0.228207
N	73	F	AAT	TTT	NONSYN	1.14283	0	0	0	0	0
I	209	L	ATC	CTC	NONSYN	47.6127	42.0254	17.717	13.3273	7.6766	7.40254
V	334	M	GTG	ATG	NONSYN	309.907	297.065	179.84	178.302	117.413	122.166
Y	229	Q	TAC	CAA	NONSYN	0	0.533811	0	0	0	0
E	50	R	GAG	AGG	NONSYN	0.571417	2.985	0	3.01405	0	0.285833
G	267	P	GGC	CCC	NONSYN	0.294484	0	0	1.15421	0	0
K	210	_	AAG	TAG	STOP	43.7172	51.9869	44.2924	44.8281	39.4797	45.0321
E	152	G	GAG	GGA	NONSYN	0	0.535449	0	0	0	0
L	76	R	CTG	CGG	NONSYN	204.88	219.32	263.174	256.101	11.6348	8.74398
Q	346	S	CAG	TCT	NONSYN	1.43697	0.589414	0	1.99592	0	0
G	178	S	GGC	AGC	NONSYN	708.327	703.58	645.909	702.739	100.407	97.0167
Y	339	S	TAT	TCT	NONSYN	6.22687	3.53648	0	2.66123	2.04197	3.87829
C	400	R	TGT	CGG	NONSYN	5.77207	4.68824	1.12405	0	0	0
N	342	S	AAC	AGC	NONSYN	2187.07	2255.69	1979.22	1992.6	112.308	111.178
S	401	C	TCC	TGT	NONSYN	56.023	59.3844	62.9468	54.5719	0	0
Y	212	_	TAC	TGA	STOP	0	0	0	0	0	0.616878
G	220	V	GGC	GTC	NONSYN	598.622	606.722	367.967	362.259	76.766	91.9148
I	337	G	ATC	GGA	NONSYN	0	0.589414	0	0	0	0
S	65	L	TCG	CTG	NONSYN	1.71425	4.47751	0	0	0	0
L	58	S	TTG	TCG	NONSYN	1111.98	1022.36	982.854	990.114	105.412	98.6123
L	10	L	CTG	TTG	SYN	550.682	619.108	599.988	595.294	134.146	161.136
D	170	N	GAC	AAC	NONSYN	223.797	217.928	208.468	197.582	90.9486	98.1856
D	151	A	GAT	GCT	NONSYN	110.812	102.806	50.1234	63.1446	5.82071	5.84438
K	364	E	AAG	GAA	NONSYN	0.47899	0	0	0	0	0
G	232	N	GGC	AAC	NONSYN	0.208885	0	0	0	0	0
A	239	L	GCA	CTA	NONSYN	0.208885	0	0	0	0	0
C	317	S	TGC	TCG	NONSYN	89.4145	107.11	33.8567	31.8137	0	0
K	221	M	AAG	ATG	NONSYN	129.508	131.318	185.494	173.707	88.3941	72.038
P	307	S	CCC	TCG	NONSYN	0.738963	0	0	0	0	0
L	251	P	CTG	CCA	NONSYN	0.835538	0	0	0.706126	0	0
L	372	Q	CTG	CAG	NONSYN	103.558	88.0348	38.7797	36.7525	27.9665	21.6912
A	353	P	GCC	CCT	NONSYN	4.7899	3.53648	9.77392	7.31838	0	0
D	183	H	GAT	CAT	NONSYN	15.7527	14.9926	12.5309	17.3138	10.9138	9.93545
E	95	_	GAG	TAG	STOP	756.085	800.773	123.171	137.077	63.6493	47.6061
R	299	P	CGC	CCC	NONSYN	192.869	149.062	24.9471	37.8735	13.7587	15.0513
I	319	M	ATA	ATG	NONSYN	219.472	227.609	185.321	181.793	72.9212	49.0561
R	35	T	CGG	ACT	NONSYN	4.54572	3.88765	10.8301	13.2484	5.56622	7.00592
D	71	R	GAC	CGG	NONSYN	27.9994	10.4475	0	10.5492	0	0
D	257	W	GAC	TGG	NONSYN	3.96881	1.06762	3.49988	0	0	0
E	261	M	GAG	ATG	NONSYN	0.588967	0.501087	0.581325	1.15421	0.344675	0
R	139	R	CGC	CGT	SYN	237.498	211.64	186.791	170.791	51.3895	45.8495
E	446	Y	GAG	TAT	NONSYN	0.286427	0	0	0	0	0
V	119	_	GTG	TAG	STOP	0	1.43485	0.902372	0	0	0
T	165	A	ACT	GCC	NONSYN	18.4687	21.418	4.55668	2.03692	0	0
Y	404	C	TAC	TGT	NONSYN	0.339534	0	1.12405	0	0	0
T	355	P	ACT	CCT	NONSYN	27.7814	22.9871	15.6383	9.3143	12.2518	11.6349
S	108	T	AGC	ACC	NONSYN	9.00102	15.3014	9.18047	8.02405	12.3192	7.77243
S	316	G	TCC	GGC	NONSYN	1.47793	0.892586	0	0	0	0
P	235	L	CCC	CTA	NONSYN	0.417769	1.06762	0	0	0	0
G	267	F	GGC	TTT	NONSYN	6.18416	9.52066	1.74398	1.15421	0	0.899781
G	267	K	GGC	AAG	NONSYN	2.06139	0	0	0	0	0
T	407	I	ACC	ATC	NONSYN	708.554	713.834	385.284	392.808	64.4091	71.6568
N	153	K	AAT	AAG	NONSYN	129.824	135.469	151.509	219.988	5.09312	4.67551
N	26	T	AAC	ACT	NONSYN	0.649389	0.485956	0	0	0	0
N	149	H	AAC	CAC	NONSYN	8.14794	7.49628	4.55668	6.11077	2.18277	6.42882
L	228	P	CTC	CCA	NONSYN	0.417769	0	0	0	0	0
D	199	A	GAC	GCC	NONSYN	31.5975	23.0361	28.6197	25.4429	20.8365	12.9544
Y	349	C	TAC	TGT	NONSYN	2.87394	4.71531	1.95478	3.32654	0	0
K	435	N	AAG	AAT	NONSYN	460.871	467.776	249.691	252.737	45.3931	50.4336
C	414	L	TGC	TTG	NONSYN	0	0.879829	0	0	0	0
T	356	I	ACT	ATT	NONSYN	265.36	292.939	202.32	179.633	61.259	45.2467
T	427	I	ACG	ATT	NONSYN	0.689926	2.93276	0	1.21801	0	0
G	347	R	GGC	CGC	NONSYN	106.815	104.326	44.96	45.2409	14.2938	20.0378
D	440	Y	GAC	TAC	NONSYN	397.742	434.635	152.129	186.964	46.6199	62.7568
R	290	I	CGT	ATT	NONSYN	1.17793	0	0	0	0	0
V	268	I	GTG	ATT	NONSYN	0.294484	0	0	0	0	0
Q	296	E	CAG	GAG	NONSYN	11.0844	19.6369	24.9471	15.1494	20.6381	17.8386
E	365	M	GAG	ATG	NONSYN	0	0	0	0.665307	0	0
A	83	S	GCT	TCT	NONSYN	493.341	486.457	432.247	485.455	45.8549	45.663
E	411	G	GAG	GGA	NONSYN	0	0.293276	0	0	0	0
G	247	V	GGG	GTT	NONSYN	0.626654	0.533811	0	0	0	0
N	342	G	AAC	GGC	NONSYN	1.43697	0	0	0	0	0
S	338	S	TCC	TCA	SYN	262.008	254.627	83.0783	74.5144	80.6577	89.2006
G	41	G	GGC	GGG	SYN	87.4268	59.7001	51.1719	45.2107	27.5509	34.0141
I	390	L	ATT	CTT	NONSYN	19.0139	25.5249	15.1747	23.388	4.82182	2.97722
K	89	Q	AAG	CAG	NONSYN	103.297	109.022	39.017	69.5417	4.79081	1.94311
I	8	K	ATC	AAG	NONSYN	5.8445	4.85956	1.08301	0	0	0
S	401	W	TCC	TGG	NONSYN	8.82787	8.85557	1.12405	1.11371	0	0
R	173	G	CGG	GGT	NONSYN	0	0.535449	0	0	0	0
T	124	I	ACT	ATT	NONSYN	411.893	420.41	649.708	560.008	56.9753	56.2699
S	213	I	AGT	ATC	NONSYN	0	0	0.681421	0	0	0
F	146	L	TTT	CTG	NONSYN	0	2.15227	0	0	0	0
F	80	V	TTC	GTC	NONSYN	43.7192	35.7033	10.7106	10.0301	2.7376	1.94311
E	16	K	GAA	AAG	NONSYN	82.4724	71.4355	10.8301	5.29936	0.556622	0
D	34	V	GAC	GTT	NONSYN	0	1.45787	0	1.76645	0	0
P	78	P	CCC	CCT	SYN	401.617	388.273	325.142	347.709	91.7097	105.899
C	317	L	TGC	CTG	NONSYN	21.4299	25.885	23.1651	13.6344	0	0
K	364	N	AAG	AAT	NONSYN	566.645	566.427	321.562	284.751	40.8393	35.551
E	233	Y	GAG	TAT	NONSYN	0.208885	0	0	0	0	0
V	255	K	GTG	AAG	NONSYN	0.208885	0	0	0	0	0
Y	99	L	TAC	CTG	NONSYN	0.42862	0	0	0	0	0
V	104	D	GTG	GAT	NONSYN	0.42862	0.637558	0	0	0	0
R	35	V	CGG	GTG	NONSYN	51.9511	59.2866	28.1583	22.9639	0	0
P	155	S	CCC	TCT	NONSYN	1.08639	0	0	0	0	0
T	47	G	ACA	GGA	NONSYN	22.8567	17.91	10.5873	12.0562	5.98934	9.14664
D	6	P	GAT	CCT	NONSYN	9.09145	11.177	0	0.883226	0	0
H	341	C	CAC	TGC	NONSYN	12.9327	9.43062	16.6157	16.6327	0	0
D	101	E	GAC	GAA	NONSYN	119.585	107.747	42.8422	47.4756	31.4824	33.0328
Y	286	F	TAC	TTT	NONSYN	0.588967	0.501087	0	0	0	0
E	16	C	GAA	TGT	NONSYN	19.4817	23.8118	5.41505	1.76645	0	0
K	269	H	AAG	CAT	NONSYN	2.35587	1.50326	0.581325	1.15421	0	0
P	284	P	CCC	CCA	SYN	365.16	387.841	56.3886	43.8598	55.148	45.8889
P	120	S	CCG	TCG	NONSYN	1038.34	985.74	769.724	755.198	553.555	565.408
F	399	P	TTC	CCC	NONSYN	6.1116	5.73008	0	0	0	0
T	15	I	ACC	ATC	NONSYN	496.783	500.049	552.335	491.074	114.107	97.3045
G	107	L	GGC	CTT	NONSYN	21.8596	15.3014	3.06016	5.34936	0	0
Y	117	L	TAC	CTG	NONSYN	9.17868	18.653	0.902372	0	0	0
R	328	P	AGG	CCG	NONSYN	0	0	0	1.51494	0	0
S	330	P	TCA	CCC	NONSYN	0	0.892586	0	0	0	0
F	431	M	TTT	ATG	NONSYN	0.344963	0.879829	1.65358	1.21801	0	0
V	110	M	GTC	ATG	NONSYN	1.28586	0	0	0	0	0
L	10	S	CTG	AGT	NONSYN	1.29878	0	0	0	0	0
L	91	_	CTA	TGA	STOP	0.42862	0	0	0	0	0
R	240	A	AGA	GCA	NONSYN	5.01323	1.06762	1.16663	0.706126	0	0
I	298	E	ATC	GAG	NONSYN	8.86755	12.4962	3.56387	1.51494	0	0
E	271	A	GAG	GCT	NONSYN	10.6014	12.5272	0	5.77103	0	0
N	130	L	AAT	CTT	NONSYN	32.1254	31.5667	39.7044	41.8263	0	1.66726
Q	318	A	CAA	GCG	NONSYN	50.9884	65.1588	24.9471	21.2091	0	0
C	400	I	TGT	ATT	NONSYN	1.35813	1.04183	0	0	0	0
K	437	T	AAA	ACA	NONSYN	80.3764	93.8484	125.672	156.514	6.74762	3.87951
K	264	Q	AAG	CAA	NONSYN	0	0.501087	0	0	0	0
E	125	G	GAG	GGT	NONSYN	11.4734	12.1962	10.8285	6.97105	0	0
R	139	H	CGC	CAC	NONSYN	516.301	522.285	353.73	383.408	92.166	92.3242
D	257	S	GAC	AGC	NONSYN	0.208885	0	0	0	0	0
Y	421	D	TAC	GAC	NONSYN	13.4536	14.3705	11.5751	15.8341	10.4281	9.81288
V	9	L	GTG	CTG	NONSYN	81.1736	88.444	67.1467	46.811	7.79271	13.2334
Y	117	D	TAC	GAT	NONSYN	36.7147	32.2841	22.5593	15.104	0	0
K	264	T	AAG	ACT	NONSYN	0	0	0	1.15421	0	0
G	40	R	GGG	AGG	NONSYN	575.417	605.956	109.402	162.758	86.2464	111.475
T	413	I	ACC	ATC	NONSYN	279.765	278.319	122.365	140.071	49.0736	55.226
S	270	N	TCT	AAT	NONSYN	0.883451	2.00435	0	0	0	1.79956
L	280	D	CTG	GAT	NONSYN	22.0863	15.5337	0.581325	4.61682	0	0
S	121	P	TCC	CCC	NONSYN	1675.11	1656.53	1285.88	1228.07	126.798	124.836
S	20	_	TCG	TAA	STOP	0	0.971912	2.16602	0.883226	0	0
R	436	W	CGC	TGG	NONSYN	0	0.293276	0	0	0	0
S	403	H	TCC	CAC	NONSYN	1.69767	1.04183	0	3.34114	0	0
I	18	S	ATC	AGC	NONSYN	13.6372	17.9804	9.7471	13.2484	5.0096	2.33531
A	353	C	GCC	TGC	NONSYN	12.4537	10.02	0.977392	0.665307	0	0
G	13	Y	GGT	TAT	NONSYN	9.09145	10.691	1.08301	1.76645	0	0
I	8	F	ATC	TTC	NONSYN	87.0181	102.537	93.1389	78.6071	86.833	94.9692
C	282	W	TGT	TGG	NONSYN	30.3318	22.5489	14.5331	18.4673	9.6509	8.99781
I	116	T	ATC	ACT	NONSYN	21.7994	21.5227	24.3641	42.9882	0	0.416814
E	4	G	GAA	GGT	NONSYN	71.4328	74.3513	80.1428	99.8045	0	0
C	317	L	TGC	TTA	NONSYN	2.21689	0	0	0	0	0
T	157	A	ACC	GCC	NONSYN	1701.83	1708.62	653.883	756.717	80.7624	64.8726
L	203	Q	CTT	CAA	NONSYN	6.49265	5.60338	0	0	0	0
D	440	R	GAC	CGT	NONSYN	20.6978	19.6495	1.65358	3.04502	0	0
Y	38	N	TAC	AAC	NONSYN	89.1411	91.0426	74.1111	58.7739	75.4656	70.6007
Y	212	E	TAC	GAG	NONSYN	0.432843	0	0	0	0	0
R	436	R	CGC	AGA	SYN	0.689926	1.46638	0	0	0	0
V	25	S	GTG	AGT	NONSYN	3.89633	0.971912	0	1.76645	0	0
Y	249	F	TAT	TTT	NONSYN	92.5358	103.026	92.1635	93.2087	74.4371	81.5167
F	175	L	TTT	CTT	NONSYN	1091.28	1089.1	447.693	410.44	66.9382	70.1326
Y	172	C	TAC	TGC	NONSYN	1155.92	1168.88	722.233	701.72	79.3072	80.068
I	77	S	ATT	AGT	NONSYN	6.85792	5.10047	5.35528	3.34335	2.0532	0.971554
G	267	G	GGC	GGA	SYN	504.45	511.109	236.018	208.911	97.5431	103.475
N	207	E	AAC	GAA	NONSYN	0	0.311299	0	0	0	0
K	112	G	AAG	GGG	NONSYN	2.29467	1.43485	0.902372	1.16184	0	0
S	338	C	TCC	TGC	NONSYN	47.899	50.6896	59.6209	65.2001	14.2938	8.40296
K	379	V	AAG	GTT	NONSYN	2.37673	2.08366	0	1.11371	0	0
P	37	D	CCC	GAC	NONSYN	4.57134	2.985	0	0	0	0
I	287	M	ATC	ATG	NONSYN	11.4849	15.0326	15.1145	6.92523	13.4423	11.6972
I	383	T	ATC	ACC	NONSYN	769.044	751.682	705.903	639.271	73.7738	60.3951
V	357	R	GTG	CGT	NONSYN	12.4537	10.02	0.977392	0	0	0
E	363	V	GAA	GTG	NONSYN	2.87394	1.17883	0	3.32654	0	0
A	340	A	GCA	GCG	SYN	1603.18	1607.92	1603.9	1567.46	115.371	128.63
Q	378	V	CAG	GTG	NONSYN	0	0	0.562025	0	0	0
M	134	F	ATG	TTT	NONSYN	3.44201	7.89166	0.902372	0	0	0.208407
D	283	D	GAC	GAT	SYN	517.997	552.699	291.825	311.635	76.8625	76.4814
Y	349	F	TAC	TTT	NONSYN	0	0.589414	0	0.665307	0	0
D	385	A	GAC	GCG	NONSYN	11.2046	17.1902	3.37215	4.45485	0	0
R	423	R	CGC	CGT	SYN	579.538	558.105	469.617	487.204	54.5944	67.3209
E	50	_	GAG	TAG	STOP	1044.55	1044.75	141.164	191.392	58.6955	54.0224
V	206	A	GTC	GCC	NONSYN	1370.81	1441.94	601.695	606.996	135.985	126.46
F	175	Y	TTT	TAT	NONSYN	20.6414	18.7407	20.505	21.3877	19.6449	11.6888
N	262	G	AAC	GGC	NONSYN	0.883451	1.00217	0	0	0	0
S	354	N	AGC	AAT	NONSYN	0	0	0	0.665307	0	0
R	436	G	CGC	GGC	NONSYN	119.357	125.229	29.7645	50.5474	17.7892	16.6591
Q	397	D	CAG	GAT	NONSYN	0.339534	1.56275	0	0	0	0
G	41	G	GGC	GGT	SYN	693.7	682.073	435.844	572.669	120.985	98.0406
P	48	H	CCC	CAC	NONSYN	271.995	231.338	58.2301	43.7037	68.2784	70.029
D	151	C	GAT	TGT	NONSYN	0	1.0709	0	1.01846	0	0
P	362	R	CCT	CGT	NONSYN	10.5378	18.2718	5.86435	10.6449	12.2518	6.46381
K	221	Y	AAG	TAT	NONSYN	0.208885	0	0	0	0	0
N	130	V	AAT	GTG	NONSYN	1.14734	2.15227	0	0	0	0
G	11	D	GGG	GAT	NONSYN	0	0.971912	0	0	0	0
I	46	G	ATC	GGC	NONSYN	0.571417	0	0	0	0	0
D	256	D	GAT	GAC	SYN	1220.72	1143.96	1313.62	1203.24	103.514	103.318
S	65	A	TCG	GCG	NONSYN	24.5709	26.865	29.9973	24.1124	11.9787	6.00249
A	369	C	GCT	TGT	NONSYN	0	0	0	0	1.44655	0
L	370	V	CTG	GTT	NONSYN	0.339534	0	0	0	0	0
M	23	I	ATG	ATT	NONSYN	380.542	389.737	281.583	246.42	31.1708	35.8081
I	308	M	ATC	ATG	NONSYN	14.0403	14.2814	7.12774	10.6046	9.6311	15.6088
I	22	F	ATC	TTC	NONSYN	170.789	202.158	231.764	211.974	133.033	138.562
F	150	L	TTC	TTA	NONSYN	111.898	127.437	46.7059	36.6646	47.2933	25.1308
E	374	G	GAG	GGA	NONSYN	0.339534	0.520916	1.68607	0	0	0
T	360	A	ACG	GCG	NONSYN	1523.67	1530.71	1368.35	1289.37	111.287	125.398
D	71	V	GAC	GTA	NONSYN	1.14283	0	0	0	0	0
T	15	Q	ACC	CAG	NONSYN	8.44206	4.37361	1.08301	0	0	0
Y	117	Q	TAC	CAA	NONSYN	0	0.717424	0	0	0	0
K	329	F	AAG	TTT	NONSYN	25.8637	20.5295	21.3832	27.2689	0	0
P	120	A	CCG	GCG	NONSYN	41.3041	20.8053	27.9735	31.3697	21.7847	24.1752
I	258	L	ATC	CTA	NONSYN	0	0.533811	0	0	0	0
R	423	H	CGC	CAT	NONSYN	0.344963	0	0	0.609005	0	0
S	384	F	AGT	TTT	NONSYN	6.79067	6.25099	5.62025	6.68227	0	0
V	357	S	GTG	TCT	NONSYN	6.22687	4.71531	7.81914	3.99184	0	0
P	322	S	CCC	TCC	NONSYN	866.803	855.99	482.904	540.833	77.0488	72.4693
Y	117	C	TAC	TGT	NONSYN	4.58934	10.7614	7.21898	1.16184	0	0
F	150	I	TTC	ATC	NONSYN	19.555	26.237	18.2267	25.4615	13.8242	17.5331
T	122	V	ACT	GTT	NONSYN	1.14734	0.717424	2.70712	0	0	0
V	297	R	GTT	CGG	NONSYN	36.9481	34.8109	1.78193	3.02988	0	0
K	29	E	AAG	GAG	NONSYN	1084.48	1045.78	342.231	353.29	101.305	101.197
F	109	L	TTT	TTG	NONSYN	55.292	59.9305	16.8309	16.0481	8.89721	8.74398
L	386	L	TTG	TTA	SYN	210.171	194.302	183.782	192.672	76.6669	91.4433
R	141	R	CGC	CGG	SYN	25.2414	15.7833	18.9498	25.5605	7.26156	13.1296
E	214	_	GAG	TAG	STOP	567.457	559.093	71.5492	98.1371	66.8961	43.7983
R	299	S	CGC	AGT	NONSYN	0.738963	0	0	0	0	0
D	71	E	GAC	GAG	NONSYN	6.85701	14.925	8.82275	12.0562	3.5936	8.86081
M	168	A	ATG	GCG	NONSYN	0.543196	0.535449	0	0	0	0
R	292	C	CGG	TGC	NONSYN	0.294484	0	0	0	0	0
M	66	H	ATG	CAT	NONSYN	1.14283	1.4925	0	0	0	0
E	42	_	GAG	TAG	STOP	891.982	846.248	178.219	171.801	68.2784	74.0306
D	183	E	GAT	GAG	NONSYN	59.2083	66.9311	43.2884	61.1077	3.63795	2.92219
R	141	S	CGC	AGC	NONSYN	235.204	198.009	134.453	124.317	86.5802	88.7813
A	190	A	GCG	GCT	SYN	688.653	678.943	592.836	591.246	53.7362	54.2853
K	137	R	AAA	CGA	NONSYN	2.29467	1.43485	0.902372	0	0	0
V	171	E	GTC	GAG	NONSYN	0.543196	0	0	0	0	0
K	103	Q	AAG	CAA	NONSYN	0	0	0.76504	0	0	0
F	380	L	TTT	CTA	NONSYN	0.339534	0	0	0	0	0
Q	325	P	CAG	CCG	NONSYN	44.3378	71.4069	35.6387	34.8436	4.12761	12.264
A	445	H	GCT	CAT	NONSYN	4.00998	4.88516	6.81638	2.63159	0	0
R	218	R	CGG	AGG	SYN	460.978	458.855	138.329	126.003	84.4426	83.8954
I	303	S	ATC	AGC	NONSYN	22.1689	19.6369	17.8193	9.08963	5.50349	4.45965
L	280	L	CTG	CTA	SYN	202.31	224.487	137.193	168.514	45.8418	54.8867
D	313	N	GAC	AAC	NONSYN	467.763	434.689	459.739	439.332	116.949	88.0781
A	345	E	GCC	GAA	NONSYN	0	0.589414	0	0	0	0
F	143	P	TTC	CCT	NONSYN	3.44201	4.30454	2.70712	0	0	0
K	418	R	AAA	CGG	NONSYN	0	0	1.65358	0	1.84026	0.912826
S	242	R	AGT	CGG	NONSYN	0.835538	1.06762	1.16663	0.706126	0	0
Y	117	D	TAC	GAC	NONSYN	16.0627	25.8273	20.7546	27.8842	6.70298	7.71105
I	298	M	ATC	ATG	NONSYN	28.8196	33.0257	12.4735	22.7241	11.007	18.3961
F	184	T	TTC	ACC	NONSYN	0	0.535449	0	0	0	0
M	82	K	ATG	AAG	NONSYN	97.2967	90.5333	81.0942	74.8911	78.0217	83.5536
L	58	L	TTG	TTA	SYN	426.849	453.721	568.185	522.937	68.2784	67.4565
V	25	V	GTG	GTA	SYN	168.192	161.337	114.799	144.849	76.2572	85.628
I	244	F	ATC	TTC	NONSYN	103.189	81.6731	73.4975	99.5638	83.7418	84.9922
E	363	L	GAA	CTG	NONSYN	6.22687	7.07297	21.5026	29.9388	0	0
T	355	T	ACT	ACC	SYN	602.569	557.585	391.934	410.495	90.8675	103.421
P	163	P	CCC	CCT	SYN	824.571	789.787	787.166	812.732	75.6693	80.6525
P	375	T	CCC	ACC	NONSYN	259.743	250.04	41.5898	51.2308	62.2014	50.6128
D	34	H	GAC	CAC	NONSYN	66.2377	65.6041	29.2413	22.0807	21.7083	14.7903
N	315	G	AAC	GGG	NONSYN	0.738963	0	1.78193	0	0	0
P	368	P	CCG	CCC	SYN	663.88	633.62	545.385	588.797	11.2308	9.69572
S	215	S	TCC	TCA	SYN	379.603	356.437	126.063	121.157	52.6395	74.6422
V	326	E	GTC	GAG	NONSYN	26.6027	19.6369	17.8193	22.7241	0	0
H	409	I	CAC	ATT	NONSYN	11.7287	10.2647	6.61433	13.3981	0	0
T	311	P	ACC	CCG	NONSYN	0	0	1.78193	4.54481	0	2.22982
F	442	N	TTT	AAT	NONSYN	51.0545	46.9242	92.6006	78.5616	0	0
I	417	A	ATC	GCC	NONSYN	0	0	1.65358	0.609005	0	0
R	292	S	CGG	TCT	NONSYN	8.54002	8.51848	1.16265	0	0	0
L	91	L	CTA	CTC	SYN	47.5768	48.4544	78.7991	92.9452	2.0532	5.82932
I	300	V	ATC	GTT	NONSYN	2.21689	0	0	0	0	0
T	356	P	ACT	CCT	NONSYN	13.8907	12.3777	9.77392	14.6368	3.06295	5.17105
V	357	E	GTG	GAG	NONSYN	651.905	661.912	252.167	241.507	126.602	127.984
D	419	G	GAC	GGC	NONSYN	1869.7	1903.66	1622.16	1746.63	81.5849	74.6235
Y	111	K	TAC	AAA	NONSYN	0	0.637558	0	0	0	0
Y	249	K	TAT	AAG	NONSYN	6.89319	1.60143	2.33325	1.41225	0	0
E	395	G	GAG	GGT	NONSYN	1.0186	0	0	0	0	0
T	124	D	ACT	GAT	NONSYN	0	1.43485	0	0	0	0
V	74	V	GTT	GTA	SYN	100.726	107.11	93.3348	143.764	65.0181	74.8096
P	284	H	CCC	CAC	NONSYN	393.43	395.358	82.5482	78.486	78.2412	77.3812
L	228	F	CTC	TTC	NONSYN	595.739	572.78	415.319	435.68	30.2401	47.0775
K	142	R	AAG	CGT	NONSYN	8.03135	7.17424	19.8522	18.5895	0	0
C	202	F	TGC	TTC	NONSYN	474.829	486.872	186.028	174.466	64.7028	63.5384
M	132	V	ATG	GTG	NONSYN	882.301	955.609	882.52	899.266	64.2369	76.6937
G	11	E	GGG	GAG	NONSYN	583.151	568.083	128.878	151.915	77.9271	88.7417
G	40	G	GGG	GGA	SYN	716.557	594.016	462.312	545.542	70.6742	73.7448
V	357	I	GTG	ATA	NONSYN	0	0	0	0.665307	0	0
R	292	R	CGG	AGG	SYN	301.551	299.149	204.045	178.902	75.4838	83.6797
Q	236	R	CAG	CGA	NONSYN	0.208885	0	0	0.706126	0	0
S	44	F	TCC	TTT	NONSYN	57.7131	49.2526	10.5873	19.5913	0	0
G	11	M	GGG	ATG	NONSYN	0	0.971912	0	0	0	0
E	365	C	GAG	TGT	NONSYN	0	0	1.95478	0	0	0
D	391	H	GAT	CAC	NONSYN	0	0.520916	0	0	0	0
M	82	V	ATG	GTT	NONSYN	1.28586	0	0	0	0	0
E	371	A	GAG	GCG	NONSYN	88.2787	74.491	83.1797	101.348	6.26836	5.95445
S	20	Q	TCG	CAG	NONSYN	7.79267	14.0927	1.08301	0.883226	0	0
E	444	L	GAA	TTG	NONSYN	6.58783	5.4958	1.36328	0	0	0
E	261	_	GAG	TAG	STOP	628.428	605.313	115.684	109.65	37.2249	36.891
N	327	F	AAC	TTC	NONSYN	0.738963	0	0	0	0	0
M	168	L	ATG	CTG	NONSYN	16.2959	15.528	4.55668	2.03692	2.91036	5.84438
D	405	D	GAT	GAC	SYN	825.067	775.644	718.268	701.639	111.384	118.238
G	178	G	GGC	GGG	SYN	41.8261	37.4814	56.9584	43.7939	21.1001	25.7153
D	392	A	GAT	GCA	NONSYN	0	0	0.562025	0	0	0
D	34	V	GAC	GTC	NONSYN	135.073	122.461	96.3879	113.053	96.2956	93.4123
D	180	Y	GAT	TAT	NONSYN	620.873	608.27	337.194	362.572	53.114	50.2617
P	375	I	CCC	ATT	NONSYN	2.37673	2.60458	0	2.22742	0	0
Y	349	_	TAC	TAA	STOP	154.714	154.426	48.8696	35.9266	26.5456	31.6727
K	118	E	AAA	GAG	NONSYN	12.6207	11.4788	0	1.16184	0	0
F	143	D	TTC	GAT	NONSYN	6.88401	10.7614	0.902372	0	0	0
E	363	V	GAA	GTA	NONSYN	49.815	58.9414	43.0052	52.5593	46.9652	49.125
F	429	Y	TTT	TAC	NONSYN	0	0.293276	0	0.609005	0	0
I	116	R	ATC	AGG	NONSYN	9.17868	6.45682	0.902372	1.16184	0	0
V	119	Q	GTG	CAG	NONSYN	3.44201	5.02197	0	0	0	0
L	372	P	CTG	CCG	NONSYN	658.356	657.396	276.516	250.585	103.187	85.0635
D	257	_	GAC	TAG	STOP	0.208885	0.533811	0	0	0	0
Y	111	F	TAC	TTC	NONSYN	117.87	110.935	121.641	117.017	136.196	107.842
G	232	V	GGC	GTA	NONSYN	0.417769	0	0	0.706126	0	0
C	17	E	TGC	GAG	NONSYN	5.19511	10.2051	0	1.76645	0	0
Y	245	D	TAT	GAT	NONSYN	35.5104	33.0963	4.66651	5.64901	1.16308	4.42338
V	268	M	GTG	ATG	NONSYN	1231.53	1208.62	904.542	828.719	735.537	763.914
D	183	M	GAT	ATG	NONSYN	0	0	5.69584	2.03692	1.45518	1.75331
E	388	Q	GAG	CAG	NONSYN	23.7673	24.4831	21.919	24.5017	20.7338	22.9672
T	427	K	ACG	AAG	NONSYN	141.09	169.514	77.7183	60.2915	30.0576	49.0644
D	6	V	GAT	GTG	NONSYN	1.94817	2.91574	0	0.883226	0	0
P	375	A	CCC	GCT	NONSYN	1.0186	0.520916	0	0	0	0
S	316	K	TCC	AAG	NONSYN	10.3455	6.2481	5.3458	1.51494	0	0
S	44	A	TCC	GCC	NONSYN	71.9986	76.1176	70.582	55.7598	2.39573	2.00083
I	18	S	ATC	TCC	NONSYN	0	0.485956	0	0	0	0
K	118	I	AAA	ATT	NONSYN	92.9341	73.1772	92.042	99.9184	0	0
G	272	_	GGA	TGA	STOP	1408.51	1297.31	262.759	264.313	52.7353	80.0805
F	146	Y	TTT	TAT	NONSYN	32.1254	40.1757	36.0949	36.0171	26.8119	31.0526
Y	5	F	TAC	TTC	NONSYN	66.8871	61.7164	53.0675	52.9936	56.7754	73.9514
R	98	H	CGC	CAT	NONSYN	0	0.637558	0	0.66867	0	0
N	262	Y	AAC	TAC	NONSYN	92.7623	97.712	67.4337	61.1729	68.2457	57.586
K	103	K	AAG	AAA	SYN	182.592	201.468	169.839	142.427	41.0641	52.4639
N	84	T	AAC	ACC	NONSYN	68.5792	54.1925	39.017	43.4636	4.10641	4.85777
V	381	L	GTG	TTA	NONSYN	0	0	0.562025	0	0	0
A	369	V	GCT	GTA	NONSYN	0	0.520916	0	0	0	0
Y	404	Y	TAC	TAT	SYN	768.364	788.667	886.313	883.174	152.852	139.929
D	391	A	GAT	GCT	NONSYN	54.6649	42.7151	99.4784	81.301	3.85745	2.55191
G	186	Y	GGC	TAC	NONSYN	0.432843	0.311299	0	0	0	0
T	47	T	ACA	ACG	SYN	1191.98	1237.28	1000.5	884.622	74.2678	86.6073
M	23	I	ATG	ATC	NONSYN	25.3262	13.1208	24.9092	17.6645	10.0192	12.455
V	255	F	GTG	TTT	NONSYN	2.92438	7.47336	2.33325	0	0	0
S	316	W	TCC	TGG	NONSYN	22.9078	33.9183	1.78193	1.51494	0	0
Q	296	R	CAG	CGG	NONSYN	1652.32	1556.67	1397.04	1557.36	130.708	101.457
V	265	E	GTG	GAG	NONSYN	164.322	133.289	80.8042	85.4112	73.7605	68.3834
V	147	A	GTG	GCG	NONSYN	1645.28	1619.94	1399.58	1534.79	166.457	176.521
I	116	M	ATC	ATG	NONSYN	58.5141	63.1333	23.4617	23.2368	15.6403	10.8372
E	273	G	GAG	GGT	NONSYN	0.294484	1.00217	0	0	0	0
E	365	G	GAG	GGC	NONSYN	0	0.589414	0	0	0	0
T	355	A	ACT	GCC	NONSYN	0	0	0.977392	0	0	0
L	225	F	TTA	TTC	NONSYN	6.05765	6.93955	10.4996	7.76739	1.16308	1.26382
L	280	P	CTG	CCG	NONSYN	1407.04	1422.09	305.777	295.477	132.011	120.571
F	175	V	TTT	GTG	NONSYN	2.71598	5.35449	0	1.01846	0	0
Y	111	M	TAC	ATG	NONSYN	4.71482	7.6507	1.53008	0	0	0
I	337	I	ATC	ATA	SYN	166.689	196.864	86.9879	57.8817	63.301	49.125
T	122	S	ACT	AGT	NONSYN	5.73668	5.02197	8.12135	11.6184	6.1444	8.12787
L	372	V	CTG	GTG	NONSYN	12.5627	8.33466	20.2329	8.9097	10.1258	8.50635
Q	164	P	CAG	CCC	NONSYN	0.543196	0	0	0	0	0.584438
Y	38	S	TAC	TCT	NONSYN	5.71417	7.46251	0	0	0	0
G	232	_	GGC	TGA	STOP	0.417769	1.06762	0	0	0	0
T	157	S	ACC	TCC	NONSYN	63.5539	73.3565	62.6543	73.3292	70.5761	67.2104
K	364	_	AAG	TAG	STOP	39.2772	31.8283	50.8244	31.9347	43.9023	45.2467
E	123	H	GAG	CAT	NONSYN	0	0.717424	0	0	0	0
T	166	T	ACC	ACT	SYN	860.422	909.728	708.563	688.48	90.9486	81.2369
K	28	_	AAG	TAG	STOP	103.902	96.7053	66.0636	65.3587	77.3704	83.2927
N	433	P	AAC	CCG	NONSYN	5.86437	2.34621	6.61433	7.30806	0	0
E	125	L	GAG	CTG	NONSYN	10.326	5.02197	2.70712	2.32368	0	0
P	254	Y	CCT	TAT	NONSYN	0.208885	0	0	0	0	0
K	329	T	AAG	ACG	NONSYN	113.061	99.0771	60.5858	60.5975	5.50349	3.90219
T	407	T	ACC	ACA	SYN	238.025	299.728	38.0324	50.5474	51.5273	62.5286
N	252	A	AAC	GCT	NONSYN	3.34215	4.27049	0	0	0	0
T	47	T	ACA	ACT	SYN	129.14	135.818	121.754	138.646	46.7168	48.5915
S	270	P	TCT	CCT	NONSYN	1355.51	1378.49	284.268	369.346	76.5179	71.0827
Y	192	F	TAC	TTT	NONSYN	0	0	0	0	0	0.616878
R	169	G	CGT	GGT	NONSYN	43.9989	46.0486	50.1234	34.6277	19.6449	18.702
D	257	C	GAC	TGC	NONSYN	0.208885	0	0	0	0	0
T	94	T	ACA	ACT	SYN	87.4384	103.284	97.16	92.2765	79.3905	61.2079
I	390	S	ATT	TCT	NONSYN	0	0	0.562025	0	0	0
I	320	M	ATC	ATG	NONSYN	9.60652	10.711	14.2555	6.05975	12.3828	10.5917
G	61	W	GGG	TGG	NONSYN	1054.26	958.186	469.37	607.33	39.5296	50.5924
E	273	L	GAG	CTG	NONSYN	3.23932	2.00435	7.55723	1.15421	0	0
R	98	N	CGC	AAC	NONSYN	0.42862	0	0	0	0	0
R	141	W	CGC	TGG	NONSYN	1.14734	0	0	0	0	0
I	390	H	ATT	CAT	NONSYN	0	0	0	0	0	0.425318
F	146	A	TTT	GCT	NONSYN	0	0.717424	0	1.16184	0	0
T	122	T	ACT	ACA	SYN	105.555	82.5038	62.2637	70.8724	45.2451	51.8933
L	10	H	CTG	CAT	NONSYN	0	0	1.08301	0	0	0
G	230	G	GGC	GGG	SYN	129.717	119.04	142.328	129.221	19.7724	12.9542
E	60	G	GAG	GGC	NONSYN	0	0	0	0	1.19787	0
E	273	G	GAG	GGG	NONSYN	1690.34	1718.73	1692.82	1698.99	79.2753	83.6797
G	107	S	GGC	AGC	NONSYN	304.749	297.102	256.288	282.848	75.2841	108.814
V	110	T	GTC	ACT	NONSYN	0	0	0	0.66867	0.684401	0.971554
G	230	_	GGC	TGA	STOP	0.208885	0	0	0	0	0
D	170	A	GAC	GCC	NONSYN	89.0841	79.2464	101.386	74.3477	8.00348	8.18213
I	46	L	ATC	CTC	NONSYN	14.8568	11.94	3.5291	3.01405	10.7808	7.43165
P	375	S	CCC	TCT	NONSYN	28.5208	21.8785	9.55442	2.22742	0	0
Q	57	P	CAG	CCG	NONSYN	41.142	28.3575	24.7037	42.1966	17.968	36.8724
I	298	L	ATC	TTG	NONSYN	1.47793	0.892586	0	0	0	0
G	186	V	GGC	GTG	NONSYN	0	0.622598	0	0	0	0
K	293	M	AAG	ATG	NONSYN	75.9768	81.1761	63.3645	80.7944	45.8418	50.3878
E	42	D	GAG	GAC	NONSYN	42.8563	44.7751	24.7037	19.5913	20.3637	15.435
Y	117	A	TAC	GCC	NONSYN	3.44201	1.43485	0	0	0	0
G	347	A	GGC	GCC	NONSYN	102.025	90.1803	84.0557	93.8083	27.5665	18.7451
G	426	G	GGC	GGT	SYN	1054.21	1070.17	823.484	907.417	180.346	182.337
Q	438	R	CAG	CGA	NONSYN	0	0.293276	0	0	0	0
S	108	V	AGC	GTG	NONSYN	11.1441	8.28826	5.35528	2.00601	0	0
K	103	T	AAG	ACA	NONSYN	0	0.637558	0	0	0	0
C	202	R	TGC	CGC	NONSYN	1185.99	1280.37	346.162	354.99	150.242	151.135
V	30	V	GTG	GTC	SYN	42.2103	46.1658	40.0714	48.5774	8.90595	8.5628
Y	249	C	TAT	TGC	NONSYN	0.208885	0	0	0	0	0
L	234	L	CTG	CTT	SYN	510.305	545.555	288.157	290.924	59.3171	78.989
E	432	I	GAG	ATT	NONSYN	10.3489	10.8512	21.4966	10.9621	0	0
G	426	S	GGC	AGC	NONSYN	499.162	498.863	487.806	468.325	133.112	119.58
R	292	P	CGG	CCT	NONSYN	15.9021	13.5294	1.16265	1.15421	0	0
N	310	Q	AAC	CAG	NONSYN	2.21689	0	0	0	0	0
Q	86	L	CAG	CTG	NONSYN	139.73	130.062	180.549	216.649	33.5356	44.6915
R	218	L	CGG	CTC	NONSYN	0	0.311299	0	0	0	0
D	71	Y	GAC	TAC	NONSYN	386.278	374.618	142.928	131.111	41.9254	51.164
Y	197	F	TAC	TTC	NONSYN	91.3299	107.709	93.3547	75.1173	85.5393	88.2136
S	305	N	AGC	AAC	NONSYN	564.568	544.478	500.723	578.706	93.5593	88.6355
K	118	P	AAA	CCT	NONSYN	3.44201	3.58712	0	0	0	0
V	441	Y	GTC	TAC	NONSYN	0.344963	0	0	0	0	0
P	389	Q	CCC	CAG	NONSYN	0	0	0	1.11371	0	0
K	422	K	AAA	AAG	SYN	1205.3	1254.64	1379.09	1376.35	77.2909	75.7646
L	10	Q	CTG	CAG	NONSYN	150.009	141.899	72.5617	69.7749	43.4165	37.3649
Y	387	C	TAT	TGT	NONSYN	384.692	400.064	484.465	491.147	135.011	133.975
I	77	L	ATT	CTT	NONSYN	13.2872	24.8648	19.126	16.0481	8.21281	0.971554
T	359	L	ACC	CTC	NONSYN	0.47899	0	0	0	0	0
D	162	E	GAC	GAA	NONSYN	147.749	144.571	30.7576	54.9969	58.9347	46.1706
F	109	C	TTT	TGT	NONSYN	62.1499	80.9699	29.0715	25.4095	4.79081	2.91466
E	4	A	GAA	GCG	NONSYN	0	2.42978	1.08301	2.64968	0	0
L	87	M	CTG	ATG	NONSYN	145.731	138.988	41.3121	50.1503	45.1705	51.4924
L	304	L	CTT	CTG	SYN	26.6027	36.596	49.8942	25.7539	8.25523	4.45965
Y	212	L	TAC	CTC	NONSYN	0.432843	0	0	0	0	0
E	152	Q	GAG	CAG	NONSYN	140.145	139.217	263.148	265.818	15.2794	18.1176
D	392	I	GAT	ATT	NONSYN	1.35813	0.520916	0	0	0	0
C	17	S	TGC	TCG	NONSYN	3.89633	3.88765	2.16602	0.883226	0	0
E	363	N	GAA	AAT	NONSYN	6.70586	17.6824	1.95478	5.32246	0	0
R	290	P	CGT	CCC	NONSYN	0	0.501087	0	0	0	0
S	316	N	TCC	AAC	NONSYN	0.738963	0.892586	1.78193	0	0	0
A	351	V	GCT	GTT	NONSYN	385.587	355.417	268.783	305.376	44.9233	41.3684
I	301	I	ATC	ATT	SYN	386.478	408.804	247.689	315.107	31.645	30.1026
R	193	H	CGC	CAC	NONSYN	1314.11	1373.45	1303.56	1287.9	239.071	217.758
N	84	S	AAC	AGC	NONSYN	1125.13	1093.41	1087.89	1118.69	61.5961	70.9234
S	20	P	TCG	CCG	NONSYN	1850.76	1861.21	298.911	320.611	77.9271	75.5083
I	8	T	ATC	ACC	NONSYN	944.212	960.735	229.598	250.836	58.4453	83.2927
D	385	G	GAC	GGC	NONSYN	1373.41	1364.28	1116.74	1169.4	97.8829	95.6965
R	292	G	CGG	GGA	NONSYN	0.294484	0	0	0	0	0
L	92	L	CTG	TTG	SYN	376.328	330.255	304.486	359.076	43.1173	37.8906
H	32	K	CAC	AAA	NONSYN	1.29878	0	0	0	0	0
D	331	V	GAC	GTA	NONSYN	0	0.892586	0	0	0	0
S	24	_	TCT	TAG	STOP	7.14328	8.74721	0	1.76645	0	0
V	441	R	GTC	CGG	NONSYN	32.0816	30.5007	28.1109	29.2322	0	0
P	235	P	CCC	CCA	SYN	542.682	537.548	249.658	265.504	94.2095	87.2039
L	189	V	CTG	GTG	NONSYN	29.4333	30.196	37.4782	83.5983	4.38663	11.7207
V	268	R	GTG	AGG	NONSYN	40.6387	47.6033	4.06928	2.30841	0	0
E	152	D	GAG	GAC	NONSYN	39.1101	35.8751	21.6442	40.7385	21.1001	17.5331
L	19	R	CTG	CGG	NONSYN	169.491	172.514	28.1583	35.329	11.6891	6.22749
S	354	R	AGC	CGC	NONSYN	425.822	437.934	125.106	113.768	10.2098	10.9885
Q	279	K	CAG	AAG	NONSYN	183.758	208.953	123.241	120.037	49.9779	45.8889
A	294	D	GCT	GAC	NONSYN	0.294484	0	0.581325	0	0	0
A	369	F	GCT	TTT	NONSYN	4.41394	2.60458	2.2481	1.11371	0	0
I	300	T	ATC	ACC	NONSYN	1507.48	1516.5	1644.73	1777.02	68.7936	80.8311
K	348	N	AAG	AAC	NONSYN	17.7226	20.6295	19.5478	9.97961	10.2098	9.69572
D	283	G	GAC	GGA	NONSYN	0	0.501087	0.581325	1.15421	0	0
E	159	V	GAG	GTC	NONSYN	0	0	1.13917	0	0	0
P	375	S	CCC	TCC	NONSYN	548.007	496.954	251.787	305.157	145.619	137.803
A	243	F	GCC	TTT	NONSYN	12.742	11.21	1.16663	0.706126	0	0
E	365	S	GAG	TCT	NONSYN	23.4705	29.4707	2.93218	0.665307	0	0
A	425	G	GCT	GGG	NONSYN	9.65897	9.09156	19.843	6.09005	0	0
Q	279	W	CAG	TGG	NONSYN	0	0.501087	0	0	0	0
I	337	F	ATC	TTC	NONSYN	83.3443	85.465	71.3496	95.8042	80.6577	81.4441
L	58	W	TTG	TGG	NONSYN	16.5711	16.4175	5.29365	6.02809	7.1872	4.85915
R	290	Y	CGT	TAT	NONSYN	0.294484	0.501087	0	0	0	0
Y	339	C	TAT	TGT	NONSYN	961.812	944.83	948.07	906.148	75.5528	69.1628
E	159	A	GAG	GCT	NONSYN	1.62959	1.0709	1.13917	2.03692	0	0
G	246	A	GGG	GCT	NONSYN	1.25331	0	0	0	0	0
T	311	I	ACC	ATC	NONSYN	596.343	562.329	429.446	413.578	78.4247	102.572
Q	86	W	CAG	TGG	NONSYN	0	1.27512	0.76504	0	0	0
P	78	S	CCC	TCC	NONSYN	616.355	575.078	778.045	686.725	127.299	127.274
P	62	R	CCC	CGT	NONSYN	0	1.4925	0	0	0	0
H	187	S	CAT	AGT	NONSYN	0	0.311299	0	0	0	0
V	25	C	GTG	TGT	NONSYN	55.8475	52.9692	10.8301	18.5477	0	0
P	288	T	CCG	ACG	NONSYN	379.884	391.85	86.0362	81.9486	73.7605	69.2832
V	181	A	GTC	GCC	NONSYN	1695.86	1671.14	1405.73	1353.54	150.611	135.59
V	181	L	GTC	CTC	NONSYN	21.7278	27.8433	13.67	17.3138	13.0966	15.1954
G	113	K	GGG	AAG	NONSYN	24.094	25.8273	9.9261	8.1329	0	0
G	426	D	GGC	GAT	NONSYN	0.344963	0.586553	0	0	0.61342	0
D	283	A	GAC	GCA	NONSYN	0.294484	0.501087	0	0	0	0
L	189	L	CTG	TTA	SYN	0	0.311299	0.681421	0	0	0
D	416	V	GAC	GTT	NONSYN	0	0	1.65358	0	0	0
T	412	N	ACA	AAT	NONSYN	9.65897	17.5966	16.5358	14.0071	0	0
L	216	L	CTG	CTT	SYN	1299.39	1276.33	1061.65	1050.43	59.2195	39.4802
L	14	I	CTC	ATC	NONSYN	483.145	454.855	51.9845	43.2781	67.3512	45.9277
I	281	S	ATC	AGC	NONSYN	140.174	142.81	22.0904	39.243	3.79143	0.899781
S	401	D	TCC	GAC	NONSYN	5.093	3.64641	0	0	0	0
S	384	L	AGT	TTG	NONSYN	5.43254	4.68824	0	0	0	0
T	166	I	ACC	ATC	NONSYN	425.322	441.745	248.339	310.631	82.9452	69.5481
P	362	R	CCT	CGG	NONSYN	5.26889	2.35766	1.95478	0	0	0
T	122	P	ACT	CCC	NONSYN	0	0.717424	0	0	0	0
P	362	T	CCT	ACT	NONSYN	401.394	397.854	79.1687	61.2083	64.3219	58.8207
G	107	L	GGC	CTC	NONSYN	1.28586	0.637558	1.53008	0	0	0
Q	164	E	CAG	GAG	NONSYN	23.3574	23.0243	22.7834	17.3138	16.007	7.01326
P	307	P	CCC	CCT	SYN	875.671	789.939	719.901	796.857	105.942	76.3715
Q	164	H	CAG	CAT	NONSYN	581.219	568.647	358.838	362.572	47.2933	46.1706
H	32	_	CAC	TAA	STOP	0.649389	0	0	0	0	0
K	418	G	AAA	GGG	NONSYN	15.8683	13.1974	21.4966	20.0972	0	0
D	440	N	GAC	AAC	NONSYN	478.119	503.262	481.192	540.796	111.029	110.224
T	166	S	ACC	TCT	NONSYN	0	0.535449	0	1.01846	0	0
N	327	S	AAC	AGC	NONSYN	1153.52	1180.89	903.441	958.956	121.077	109.819
L	10	A	CTG	GCG	NONSYN	1.29878	0.971912	0	0.883226	0	0
F	380	L	TTT	TTG	NONSYN	79.7904	65.1145	42.1519	49.0033	4.33964	2.97722
A	353	F	GCC	TTC	NONSYN	1.43697	1.76824	0	1.33061	0	0
S	222	F	AGC	TTC	NONSYN	0.835538	1.60143	0	0.706126	0	0
V	326	S	GTC	TCC	NONSYN	25.1247	25.885	1.78193	6.05975	0	0
D	162	G	GAC	GGA	NONSYN	1.08639	0	0	0	0	0
Y	192	C	TAC	TGT	NONSYN	0.432843	0.622598	0	0	0	0
Q	378	V	CAG	GTT	NONSYN	0	0	0	1.11371	0	0
C	202	C	TGC	TGT	SYN	725.445	745.25	594.199	608.208	151.339	159.155
N	433	R	AAC	CGT	NONSYN	1.03489	0.879829	0	0	0	0
T	427	S	ACG	TCT	NONSYN	3.44963	2.63949	6.61433	0	0	0
M	424	V	ATG	GTT	NONSYN	0.689926	1.46638	0	0	0	0
A	243	T	GCC	ACC	NONSYN	1078.47	1014.24	358.154	324.818	139.57	136.493
D	2	S	GAC	TCT	NONSYN	27.9237	27.2135	7.58107	7.06581	0	0
K	364	T	AAG	ACG	NONSYN	148.008	141.459	157.36	123.082	11.2308	10.3421
T	360	S	ACG	TCT	NONSYN	0.47899	0	0	0	0	0
R	292	M	CGG	ATG	NONSYN	22.3808	19.0413	3.48795	2.30841	0	0
L	31	R	CTG	AGG	NONSYN	1.94817	0.485956	0	0	0	0
A	406	T	GCC	ACT	NONSYN	0	0.586553	0	0	0	0
G	160	P	GGC	CCT	NONSYN	4.88876	5.35449	0	3.05538	0	0
S	330	T	TCA	ACG	NONSYN	1.47793	0.892586	10.6916	3.02988	0	0
G	67	G	GGC	GGG	SYN	63.4273	38.805	38.8201	39.1826	37.1339	48.5915
A	351	G	GCT	GGT	NONSYN	16.2857	12.9671	7.81914	9.97961	11.2308	10.9885
E	4	D	GAA	GAT	NONSYN	63.6401	63.6603	76.8938	65.3587	48.4261	55.269
K	418	M	AAA	ATG	NONSYN	20.0079	25.8083	6.61433	4.87204	0	0
Y	117	S	TAC	TCA	NONSYN	9.17868	0	0	0	0	0
I	298	A	ATC	GCC	NONSYN	0	0	1.78193	0	0	0
P	78	C	CCC	TGC	NONSYN	0	0.637558	0	0	0	0
A	382	D	GCT	GAC	NONSYN	0.339534	1.04183	0	0	0	0
D	154	C	GAC	TGC	NONSYN	0.543196	0.535449	0	0	0	0
T	427	I	ACG	ATA	NONSYN	0	0	1.65358	0	0	0
V	105	L	GTG	TTG	NONSYN	578.637	571.89	199.675	209.294	38.3264	31.0897
T	12	D	ACC	GAC	NONSYN	0	0.485956	0	0	0	0
A	314	P	GCC	CCC	NONSYN	177.351	153.525	64.1496	66.6573	35.7727	34.5623
E	444	G	GAA	GGA	NONSYN	1932.24	1962	2006.74	2034.22	81.7408	75.0381
V	265	F	GTG	TTT	NONSYN	4.12277	4.0087	0	0	0	0
F	109	L	TTT	TTA	NONSYN	43.7192	38.8911	50.4926	43.4636	42.4329	56.3501
A	425	A	GCT	GCA	SYN	292.529	319.964	213.312	239.948	57.6615	60.2465
K	156	E	AAG	GAG	NONSYN	1090.74	988.439	896.526	888.099	97.4969	111.043
H	409	Q	CAC	CAG	NONSYN	5.17445	8.21174	4.96074	6.09005	5.52078	5.70516
K	89	V	AAG	GTG	NONSYN	2.57172	0.637558	0	1.33734	0	0
T	97	T	ACT	ACC	SYN	1616.75	1643.63	1175.87	1114	73.9153	77.7243
E	214	K	GAG	AAG	NONSYN	399.081	411.226	287.56	342.874	58.1228	61.6878
N	342	S	AAC	AGT	NONSYN	0.95798	0	0	0.665307	0	0
S	316	F	TCC	TTT	NONSYN	26.6027	15.174	3.56387	1.51494	0	0
S	396	V	AGC	GTC	NONSYN	1.35813	0	0	0	0	0
I	376	V	ATT	GTC	NONSYN	0.339534	0	0	0	0	0
S	167	E	AGC	GAG	NONSYN	4.88876	3.21269	2.27834	0	0	0
I	209	W	ATC	TGG	NONSYN	15.5824	12.452	0.681421	4.84628	0	0
R	55	G	CGT	GGG	NONSYN	5.71417	4.47751	0	0	0	0
D	199	V	GAC	GTC	NONSYN	138.51	130.746	111.072	144.177	111.859	126.46
L	386	L	TTG	CTT	SYN	0.339534	0	0	1.11371	0	0
K	418	E	AAA	GAG	NONSYN	11.0388	14.0773	28.1109	16.4431	0	0.68462
K	112	L	AAG	TTG	NONSYN	0	0.717424	0	0	0	0
D	430	Y	GAC	TAT	NONSYN	0	0.293276	0	0	0	0
V	381	E	GTG	GAA	NONSYN	0	0	1.12405	0	0	0
Y	5	K	TAC	AAG	NONSYN	1.29878	0	0	0	0	0
V	366	_	GTG	TAG	STOP	19.6386	10.02	5.86435	0	0	0
P	235	P	CCC	CCG	SYN	25.4839	31.4949	45.4985	50.135	22.0985	16.1138
G	67	D	GGC	GAC	NONSYN	870.84	894.009	977.56	1029.3	299.467	284.118
A	340	G	GCA	GGA	NONSYN	53.1679	40.6696	52.7792	48.5674	11.2308	16.8059
K	54	R	AAG	AGG	NONSYN	1147.41	1107.44	1226.36	1124.24	98.2251	90.8948
G	263	S	GGC	TCT	NONSYN	11.1904	6.51413	5.81325	0	0	0
T	15	M	ACC	ATG	NONSYN	16.2347	6.31743	20.5772	5.29936	0	0
L	52	T	CTG	ACT	NONSYN	33.7136	22.3875	1.76455	9.04214	0	0
R	292	A	CGG	GCG	NONSYN	21.7918	13.5294	3.48795	2.30841	0	0
R	436	R	CGC	CGA	SYN	180.761	225.236	95.9077	90.7417	35.5784	46.0977
K	28	N	AAG	AAC	NONSYN	26.6249	22.8399	22.7432	32.6794	12.8023	9.34123
E	374	Y	GAG	TAC	NONSYN	0	0.520916	0	0	0	0
D	256	H	GAT	CAT	NONSYN	17.1285	21.8863	9.33302	21.1838	18.6093	11.6904
V	206	D	GTC	GAC	NONSYN	305.154	305.384	149.231	157.504	101.989	111.655
I	258	S	ATC	AGC	NONSYN	16.293	21.3525	8.16639	11.298	8.14156	4.73934
M	33	V	ATG	GTG	NONSYN	883.818	912.14	856.661	824.933	93.5125	97.3045
N	26	M	AAC	ATG	NONSYN	2.59756	1.45787	1.08301	0	0	0
T	194	K	ACT	AAG	NONSYN	121.629	127.633	162.178	185.37	0	0
A	217	P	GCC	CCC	NONSYN	74.449	75.0231	27.2569	36.3471	6.57994	17.2726
Y	192	C	TAC	TGC	NONSYN	1037.96	981.214	876.989	844.464	98.6991	105.486
K	422	N	AAA	AAC	NONSYN	179.381	175.966	152.129	143.725	53.3676	46.7823
K	264	L	AAG	TTG	NONSYN	0.588967	0.501087	0	0	0	0
A	294	S	GCT	TCC	NONSYN	0	0.501087	0	0	0	0
N	433	E	AAC	GAG	NONSYN	4.48452	1.75966	8.26791	4.26303	0	0
W	72	_	TGG	TAG	STOP	385.707	331.335	114.696	143.167	109.006	86.0356
T	359	M	ACC	ATG	NONSYN	3.83192	5.89414	0.977392	1.99592	0	0
S	45	S	TCC	TCA	SYN	206.853	174.623	44.1137	48.2247	44.3211	40.0166
M	434	F	ATG	TTT	NONSYN	3.79459	3.81259	1.65358	6.69905	0	0
A	294	E	GCT	GAG	NONSYN	0.588967	2.00435	0	0	0	0
Y	245	_	TAT	TGA	STOP	0.208885	0	0	0	0	0
F	135	C	TTT	TGT	NONSYN	11.4734	4.30454	9.02372	8.1329	8.93731	7.08583
C	202	Y	TGC	TAT	NONSYN	0.865686	0.311299	0	0	0	0
S	222	T	AGC	ACG	NONSYN	8.56427	6.40574	2.33325	0	0	0
E	16	W	GAA	TGG	NONSYN	5.8445	4.85956	0	1.76645	0	0
N	433	P	AAC	CCC	NONSYN	2.06978	0.586553	0	0.609005	0	0
S	242	M	AGT	ATG	NONSYN	9.3998	9.6086	3.49988	6.35514	0	0
R	173	S	CGG	TCG	NONSYN	0.543196	0	0	0	0	0
P	368	S	CCG	TCG	NONSYN	797.997	765.648	603.051	709.883	159.273	172.584
E	273	H	GAG	CAT	NONSYN	5.59519	4.0087	0	0	0	0
Q	346	L	CAG	CTT	NONSYN	0	0	0	0.665307	0	0
D	257	G	GAC	GGT	NONSYN	0	0	0	0.706126	0	0.315956
G	272	A	GGA	GCG	NONSYN	2.94484	3.50761	1.16265	0	0	0
N	433	D	AAC	GAC	NONSYN	1887.98	1879.9	1749.49	1810.57	169.917	176.86
G	263	A	GGC	GCC	NONSYN	96.5906	105.228	72.0843	61.1729	19.3018	24.2941
D	289	M	GAC	ATG	NONSYN	15.0187	10.0217	10.4639	4.61682	0	0
I	303	T	ATC	ACG	NONSYN	2.95585	5.35552	0	4.54481	0	0
D	2	_	GAC	TAG	STOP	22.0792	22.354	0	2.64968	0	0
L	177	L	CTG	CTA	SYN	437.816	451.919	497.817	528.582	102.59	89.419
E	432	K	GAG	AAA	NONSYN	0	0	0	0.609005	0	0
N	36	S	AAC	AGC	NONSYN	1233.84	1244.53	849.08	861.145	111.324	105.867
N	36	D	AAC	GAT	NONSYN	0	1.45787	0	0.883226	0	0
V	74	A	GTT	GCT	NONSYN	1101.98	1117.64	697.716	686.725	83.4969	74.8096
S	129	P	TCC	CCC	NONSYN	1042.93	1132.81	585.64	625.071	111.158	111.914
V	266	G	GTG	GGT	NONSYN	3.82829	5.01087	0	0	0	0
I	376	D	ATT	GAT	NONSYN	0	0.520916	0	0	0	0
P	362	S	CCT	TCT	NONSYN	667.233	680.183	343.065	310.033	40.8393	49.7714
P	254	T	CCT	ACT	NONSYN	119.273	126.513	47.8317	50.135	31.4032	38.5466
N	342	E	AAC	GAG	NONSYN	0	0.589414	0	0	0	0
F	102	L	TTC	TTA	NONSYN	165.876	142.176	27.5414	26.0781	28.0604	33.0328
L	92	R	CTG	CGG	NONSYN	18.4307	24.2272	30.6016	16.7168	15.0568	12.6302
T	185	A	ACT	GCA	NONSYN	0.865686	0	0	0	0	0
D	289	N	GAC	AAC	NONSYN	245.01	271.088	231.368	215.836	85.8241	70.183
D	419	G	GAC	GGG	NONSYN	4.82948	6.45208	3.30716	1.21801	0	0
I	301	W	ATC	TGG	NONSYN	14.7793	18.7443	24.9471	21.2091	0	0
P	223	V	CCA	GTA	NONSYN	0.208885	1.06762	0	0	0	0
I	308	T	ATC	ACT	NONSYN	0	1.78517	0	0	0	0
I	281	N	ATC	AAC	NONSYN	81.8664	90.6968	93.0121	107.341	73.7605	70.183
F	184	F	TTC	TTT	SYN	464.976	456.202	615.151	581.542	74.9417	69.5481
E	16	N	GAA	AAT	NONSYN	4.54572	8.26125	0	0	0	0
G	21	L	GGC	CTC	NONSYN	0	0.971912	0	0	0	0
R	173	Q	CGG	CAA	NONSYN	0	0.535449	0	0	0	0.584438
L	198	M	CTG	ATG	NONSYN	290.005	242.502	57.2394	66.6363	46.0596	61.6878
T	157	T	ACC	ACA	SYN	230.315	266.654	55.8193	43.7939	36.3795	38.5729
E	271	R	GAG	AGG	NONSYN	1.7669	1.00217	0	0	0.344675	0
T	412	T	ACA	ACT	SYN	35.1862	41.6452	23.1501	33.4953	24.5368	28.9822
V	206	F	GTC	TTC	NONSYN	1046.18	990.553	932.184	934.12	49.3496	68.4735
G	178	A	GGC	GCC	NONSYN	40.1965	38.5523	34.1751	33.6092	23.2829	20.4553
K	437	K	AAA	AAG	SYN	1802.43	1768.16	1764.37	1672.94	81.5849	69.603
L	81	A	CTC	GCC	NONSYN	0.42862	0	0	0	0	0
G	232	D	GGC	GAC	NONSYN	802.952	750.539	604.313	569.844	383.816	391.786
V	105	Y	GTG	TAT	NONSYN	11.1441	9.56337	0	2.00601	0	0
F	109	D	TTT	GAT	NONSYN	18.002	9.56337	1.53008	2.00601	0	0
E	136	A	GAG	GCG	NONSYN	39.0094	43.7629	42.4115	40.6645	8.93731	10.0035
R	70	L	CGA	CTA	NONSYN	608.559	622.373	359.968	302.912	28.7488	37.4441
C	17	R	TGC	CGG	NONSYN	0	0.485956	0	0	0	0
P	284	Y	CCC	TAC	NONSYN	0	0	0.581325	0	0	0
L	211	L	TTG	CTA	SYN	0.432843	0.311299	0	0	0	0
C	414	R	TGC	CGC	NONSYN	1249.8	1234.99	510.957	593.78	276.652	295.071
G	237	C	GGT	TGC	NONSYN	0.835538	0.533811	0	0	0	0
I	321	I	ATC	ATA	SYN	321.449	289.198	65.9316	65.1423	78.4247	80.8311
T	124	S	ACT	AGT	NONSYN	14.9154	7.89166	13.5356	12.7803	7.26156	11.0456
V	104	F	GTG	TTT	NONSYN	0.42862	0.637558	0	0	0	0
Y	38	S	TAC	AGC	NONSYN	0.571417	0	0	0	0	0
S	45	A	TCC	GCG	NONSYN	2.28567	10.4475	0	0	0	0
S	270	C	TCT	TGT	NONSYN	18.5525	15.0326	20.9277	11.5421	12.4083	15.2963
N	315	I	AAC	ATC	NONSYN	65.7677	63.3736	85.5328	80.2917	70.1695	67.4522
N	315	D	AAC	GAC	NONSYN	1187.51	1243.37	955.117	952.896	94.9351	93.6526
G	230	N	GGC	AAC	NONSYN	0.208885	0	0	0	0	0
R	328	S	AGG	AGT	NONSYN	499.539	488.245	263.726	212.091	44.0279	35.1197
Q	179	K	CAG	AAG	NONSYN	246.068	247.913	28.4792	41.7569	49.4761	42.664
E	271	V	GAG	GTC	NONSYN	0	0.501087	0	0	0	0
S	20	R	TCG	CGT	NONSYN	1.94817	1.45787	0	0	0	0
L	14	Q	CTC	CAG	NONSYN	1.29878	1.94382	0	0	0	0
M	336	I	ATG	ATT	NONSYN	418.637	428.504	337.2	358.601	43.9023	40.722
M	336	V	ATG	GTG	NONSYN	682.082	677.826	518.018	550.209	116.392	98.8964
I	300	_	ATC	TAG	STOP	5.9117	4.46293	1.78193	0	0	0
C	317	G	TGC	GGC	NONSYN	106.411	128.532	87.3148	122.71	6.87936	12.8215
R	436	V	CGC	GTC	NONSYN	0	0.293276	0	0	0	0
S	401	C	TCC	TGC	NONSYN	97.4461	92.7231	103.975	92.4381	32.3062	33.6001
D	183	V	GAT	GTA	NONSYN	7.06154	7.49628	5.69584	1.01846	0	0
E	50	M	GAG	ATG	NONSYN	4.57134	10.4475	1.76455	4.52107	0	1.14333
V	147	V	GTG	GTA	SYN	456.639	489.283	513.45	490.297	166.457	174.645
C	202	H	TGC	CAC	NONSYN	0	0.622598	0	0	0	0
I	259	I	ATC	ATA	SYN	230.875	231.001	44.7621	66.9439	56.182	53.9869
G	61	D	GGG	GAT	NONSYN	0	1.4925	0	0	0	0
R	292	S	CGG	AGT	NONSYN	3.5338	3.00652	5.23193	0	0	0
L	372	L	CTG	TTA	SYN	0	0	0	0	0	0.425318
C	17	_	TGC	TGA	STOP	179.881	179.804	58.4826	48.5774	51.7658	61.4964
K	418	R	AAA	AGG	NONSYN	9.314	5.86553	0	1.21801	0	0
L	280	R	CTG	CGG	NONSYN	131.045	134.291	32.5542	27.7009	10.6849	17.9956
G	232	R	GGC	AGA	NONSYN	0.208885	0	0	0	0	0
G	107	R	GGC	CGC	NONSYN	229.312	249.923	247.873	277.498	19.8476	23.3173
P	284	L	CCC	CTC	NONSYN	1187.06	1182.57	319.148	273.547	66.5223	57.586
K	329	N	AAG	AAT	NONSYN	141.881	166.021	69.4954	89.3813	39.9003	31.775
S	316	G	TCC	GGT	NONSYN	6.65067	5.35552	0	1.51494	0	0
T	185	M	ACT	ATG	NONSYN	0	0	0	1.21157	0	0
A	294	A	GCT	GCG	SYN	32.9822	23.5511	31.9729	28.8551	11.719	10.7974
E	388	_	GAG	TAG	STOP	643.756	628.746	105.099	86.8696	49.1825	48.9115
D	416	E	GAC	GAG	NONSYN	145.919	164.235	236.462	207.671	8.58788	15.2898
R	436	L	CGC	CTA	NONSYN	0.344963	0.586553	0	0	0	0
D	385	E	GAC	GAA	NONSYN	60.7765	63.0308	24.7291	23.388	27.0022	17.438
L	76	W	CTG	TGG	NONSYN	0	0.637558	0	0	0	0
Q	318	H	CAA	CAC	NONSYN	2.21689	2.67776	5.3458	1.51494	5.50349	5.57456
M	260	L	ATG	TTA	NONSYN	0	0	0	0	0.344675	0
D	195	_	GAT	TAA	STOP	0	0.311299	0	0	0	0
I	18	V	ATC	GTT	NONSYN	0	0.485956	0	0	0	0
M	90	K	ATG	AAG	NONSYN	66.0074	69.4939	55.8479	68.8731	43.8017	69.9519
V	343	M	GTG	ATG	NONSYN	528.805	536.956	202.32	194.935	124.56	120.227
S	20	P	TCG	CCA	NONSYN	1.29878	0	0	0	0.556622	0
I	300	H	ATC	CAC	NONSYN	0	0.892586	0	0	0	0
A	340	V	GCA	GTA	NONSYN	567.124	512.79	695.903	645.348	135.791	132.508
T	165	I	ACT	ATT	NONSYN	142.317	154.209	134.422	146.658	55.2968	60.1971
G	347	R	GGC	CGT	NONSYN	0.47899	0	0	0	0	0
Y	99	F	TAC	TTC	NONSYN	90.8674	93.0835	99.4551	87.5958	91.0253	92.2976
L	231	F	TTG	TTC	NONSYN	76.8695	77.9365	30.3323	15.5348	2.32616	14.534
N	439	L	AAC	CTG	NONSYN	7.93415	10.8512	11.5751	14.0071	0	0
N	315	M	AAC	ATG	NONSYN	9.60652	23.2072	28.5109	27.2689	0	0
N	342	D	AAC	GAC	NONSYN	1215.2	1196.51	1062.43	1106.41	116.392	107.299
K	142	L	AAG	TTG	NONSYN	16.0627	16.5008	1.80474	0	0	0
V	110	E	GTC	GAG	NONSYN	0	0.637558	14.5358	13.3734	0	0
N	252	R	AAC	AGG	NONSYN	0.417769	0	0	0.706126	0	0
R	292	_	CGG	TAG	STOP	8.54002	5.51196	2.3253	1.15421	0	0
I	420	V	ATC	GTA	NONSYN	0.344963	0.293276	0	0	0	0
S	20	P	TCG	CCT	NONSYN	22.0792	17.0085	0	7.06581	0	0
T	407	A	ACC	GCC	NONSYN	1332.25	1349.95	1021.91	1076.11	104.281	104.062
Y	339	_	TAT	TAG	STOP	11.4958	5.89414	3.90957	9.3143	5.10492	8.40296
V	274	T	GTG	ACG	NONSYN	0.294484	0	0	0	0	0
T	97	S	ACT	AGT	NONSYN	13.2872	15.939	9.94551	14.0421	15.0568	17.488
A	428	V	GCC	GTG	NONSYN	19.6629	27.568	34.7252	41.4123	0	0
T	124	T	ACT	ACG	SYN	106.702	81.0689	61.3613	63.9013	16.1989	18.5482
K	435	R	AAG	AGG	NONSYN	1754.14	1805.7	1749.49	1769.77	139.86	138.75
I	18	Y	ATC	TAC	NONSYN	1.94817	1.45787	0	0	0	0
G	13	V	GGT	GTC	NONSYN	0	0.485956	0	0.883226	0	0
E	363	D	GAA	GAT	NONSYN	57.4788	40.6696	56.6887	59.2123	27.5665	33.6118
V	297	R	GTT	CGT	NONSYN	1.47793	6.2481	3.56387	10.6046	0	0
R	423	L	CGC	CTC	NONSYN	592.992	599.75	492.767	505.474	65.636	57.0516
K	418	L	AAA	TTA	NONSYN	17.2482	17.01	9.92149	3.04502	0	0
Y	387	_	TAT	TAA	STOP	158.562	171.381	123.083	110.258	93.0611	102.502
V	119	L	GTG	CTT	NONSYN	0	0.717424	0	0	0	0
A	243	C	GCC	TGC	NONSYN	1.25331	1.06762	0	0	0	0
Y	404	_	TAC	TGA	STOP	0.339534	0	0	0	0	0
D	154	A	GAC	GCC	NONSYN	35.8509	39.6232	11.3917	18.3323	7.27589	7.01326
A	369	A	GCT	GCC	SYN	1051.87	1028.81	1043.12	1021.27	72.3273	71.8787
A	190	P	GCG	CCG	NONSYN	47.1799	51.9869	21.1241	10.9041	14.2565	10.4869
V	357	S	GTG	TCG	NONSYN	0.95798	1.17883	0	0	0	0
P	223	T	CCA	ACA	NONSYN	199.902	215.126	55.9981	63.5514	48.8494	60.6636
L	216	P	CTG	CCG	NONSYN	1011.55	1037.56	250.082	167.197	96.5058	100.551
P	322	C	CCC	TGC	NONSYN	0	0	1.78193	0	0	0
V	25	R	GTG	CGG	NONSYN	0	0.485956	0	0	0	0
L	228	A	CTC	GCT	NONSYN	2.92438	7.47336	10.4996	8.47352	9.30464	7.8989
L	372	M	CTG	ATG	NONSYN	134.455	139.606	41.0278	27.8428	50.1469	56.9926
I	319	R	ATA	AGA	NONSYN	3.69481	2.67776	1.78193	0	2.75174	3.90219
D	71	M	GAC	ATG	NONSYN	52.5704	59.7001	82.9338	84.3933	0	0
N	327	K	AAC	AAA	NONSYN	129.318	96.3993	55.24	42.4183	48.1555	29.5452
T	94	T	ACA	ACG	SYN	735.94	743.393	751.269	845.199	110.189	115.615
L	216	P	CTG	CCT	NONSYN	1.29853	2.17909	0	1.21157	0	0
G	85	K	GGG	AAG	NONSYN	3.00034	1.91267	0	0	0	0
G	107	G	GGC	GGG	SYN	18.4307	15.3014	15.3008	20.7288	14.3724	11.6586
D	392	G	GAT	GGT	NONSYN	1420.61	1338.75	1192.62	1301.93	75.2203	83.3623
A	425	S	GCT	TCT	NONSYN	369.455	362.489	241.423	278.924	60.1152	68.2337
I	350	L	ATA	TTA	NONSYN	190.159	216.315	186.682	179.633	85.7626	84.0296
P	223	Q	CCA	CAA	NONSYN	210.973	226.336	37.3321	30.3634	37.2186	42.97
E	273	Y	GAG	TAT	NONSYN	0.588967	0	0	0	0	0
T	15	D	ACC	GAT	NONSYN	9.74084	11.6629	0	1.76645	0	0
V	171	L	GTC	TTG	NONSYN	4.88876	4.81904	0	0	0	0
F	135	L	TTT	TTA	NONSYN	189.31	170.029	240.031	196.351	35.1907	37.0964
R	193	D	CGC	GAC	NONSYN	0	0	0.681421	0	0	0
L	228	L	CTC	CTG	SYN	39.0614	37.3668	32.6656	55.0779	20.9354	15.1659
E	106	V	GAG	GTG	NONSYN	82.295	63.7558	58.143	78.9031	56.8053	58.2932
E	367	L	GAG	CTT	NONSYN	17.2436	14.1459	23.4574	26.6123	0	0
Y	421	R	TAC	CGC	NONSYN	1.03489	2.34621	0	0	0	0
S	270	_	TCT	TAG	STOP	0.588967	0.501087	0	0	0	0
L	91	Q	CTA	CAA	NONSYN	72.0081	65.0309	74.9739	68.8731	75.2841	63.151
I	116	S	ATC	AGC	NONSYN	4.58934	3.58712	4.51186	0	2.23433	1.45885
V	161	G	GTT	GGA	NONSYN	0	0.535449	0	0	0	0
A	217	A	GCC	GCG	SYN	18.6123	16.4988	14.9913	14.5388	21.9331	17.8895
N	312	G	AAC	GGT	NONSYN	5.9117	3.57034	5.3458	13.6344	0	0
Y	229	F	TAC	TTC	NONSYN	71.8563	77.4026	73.4975	70.6126	56.9909	60.0317
A	382	S	GCT	AGT	NONSYN	0	0	1.12405	0	0	0
C	302	_	TGT	TGA	STOP	138.925	127.64	117.608	131.8	133.46	132.675
A	340	P	GCA	CCA	NONSYN	48.857	55.4049	19.5478	26.6123	20.4197	27.7944
K	253	Q	AAA	CAA	NONSYN	18.3818	12.2777	31.4989	21.8899	2.32616	4.42338
L	280	L	CTG	TTG	SYN	634.318	617.84	540.051	570.177	68.5903	83.6797
I	337	R	ATC	AGG	NONSYN	0	0	0	0.665307	0	0
N	252	T	AAC	ACC	NONSYN	11.9064	7.47336	6.99976	4.94288	4.65232	5.37125
N	262	H	AAC	CAC	NONSYN	30.6263	33.0717	16.8584	27.7009	3.44675	2.69934
H	409	Y	CAC	TAT	NONSYN	0	0.586553	0	0	0	0
K	309	A	AAG	GCG	NONSYN	0.738963	0	0	0	0	0
Q	236	H	CAG	CAC	NONSYN	11.2798	9.6086	8.16639	14.1225	3.48924	7.8989
N	84	I	AAC	ATC	NONSYN	82.7236	68.8563	67.3235	75.5598	71.8621	48.5777
Y	39	D	TAC	GAC	NONSYN	6.28559	7.46251	0	9.04214	4.79147	3.42999
S	330	C	TCA	TGT	NONSYN	47.2936	58.0181	3.56387	4.54481	0	0
L	59	G	CTG	GGG	NONSYN	0.571417	0	0	0	0	0
A	126	I	GCC	ATT	NONSYN	3.44201	1.43485	0	0	0	0
E	16	L	GAA	CTA	NONSYN	5.19511	3.40169	0	4.41613	0	0
I	303	K	ATC	AAG	NONSYN	0.738963	0	0	0	0	0
I	298	C	ATC	TGT	NONSYN	12.5624	14.2814	5.3458	3.02988	0	0
R	436	H	CGC	CAT	NONSYN	0.689926	0.293276	0	0	0.61342	0
V	398	A	GTG	GCG	NONSYN	866.15	920.459	691.29	635.93	67.0233	68.9015
Q	200	K	CAG	AAA	NONSYN	0	0.311299	0	0	0	0
L	91	L	CTA	TTA	SYN	333.466	364.683	250.168	243.396	66.3869	63.151
P	201	T	CCC	ACC	NONSYN	244.124	242.191	107.665	92.0792	57.0262	48.1165
K	418	L	AAA	CTG	NONSYN	6.5543	8.79829	1.65358	1.82701	0	0
S	108	D	AGC	GAC	NONSYN	3.85758	0.637558	0.76504	0.66867	0	0
S	167	T	AGC	ACC	NONSYN	116.787	99.5935	46.7059	48.8862	15.2794	14.0265
K	293	T	AAG	ACC	NONSYN	1.47242	3.50761	1.74398	3.46262	0	0
M	260	V	ATG	GTA	NONSYN	0.294484	0	0	0	0	0
K	137	N	AAA	AAT	NONSYN	41.3041	36.5886	41.5091	34.8553	34.6321	42.515
V	326	L	GTC	CTC	NONSYN	50.9884	37.4886	55.24	43.9332	19.2622	16.7237
D	6	S	GAT	AGT	NONSYN	0	0.485956	0	0	0	0
E	411	E	GAG	GAA	SYN	112.113	118.484	114.097	99.8768	60.1152	62.7568
I	209	R	ATC	CGG	NONSYN	7.35833	0.311299	1.36284	0	0	0
G	133	D	GGC	GAT	NONSYN	0	0.717424	0	0	0	0.208407
R	290	R	CGT	CGC	SYN	1429.42	1462.17	1565.51	1566.26	102.713	101.675
K	293	N	AAG	AAT	NONSYN	987.698	997.163	613.298	634.813	31.7101	30.5926
Y	99	N	TAC	AAC	NONSYN	46.7196	51.6422	46.6674	36.1082	48.5925	55.3786
D	162	S	GAC	AGC	NONSYN	0	0.535449	0	0	0	0
K	329	Y	AAG	TAT	NONSYN	2.21689	0.892586	5.3458	0	0	0
E	51	W	GAG	TGG	NONSYN	0.571417	0	0	0	0	0
D	2	I	GAC	ATC	NONSYN	3.89633	7.28934	1.08301	0	0	0
L	304	T	CTT	ACG	NONSYN	0	0	1.78193	0	0	0.557456
K	329	_	AAG	TAG	STOP	75.3742	66.944	60.5858	71.2021	64.666	60.2053
Y	5	_	TAC	TAA	STOP	146.762	137.526	30.3243	27.38	45.643	48.263
V	110	L	GTC	TTA	NONSYN	0	0.637558	0	0	0	0
S	121	L	TCC	TTG	NONSYN	0	0.717424	0	0	0	0
C	394	W	TGT	TGG	NONSYN	59.4184	52.0916	34.8455	32.2977	12.0545	9.35699
G	230	S	GGC	AGT	NONSYN	0	0.533811	0	0	0	0
D	361	Y	GAC	TAT	NONSYN	0	0	0.977392	0	0	0
V	147	V	GTG	GTC	SYN	113.586	109.766	92.9444	98.7566	26.2533	25.2172
P	288	L	CCG	CTT	NONSYN	0.294484	0.501087	0	0	0	0
D	361	E	GAC	GAG	NONSYN	51.7309	57.7625	48.8696	39.9184	13.2728	9.69572
I	18	N	ATC	AAC	NONSYN	207.804	236.661	109.384	126.301	110.211	99.6398
D	196	S	GAC	AGC	NONSYN	0	0.311299	0	0	0	0
V	110	S	GTC	TCC	NONSYN	26.1458	22.9521	16.8309	25.4095	0	0
D	180	G	GAT	GGT	NONSYN	1052.71	953.634	889.691	887.08	81.49	57.2749
L	304	L	CTT	TTG	SYN	6.65067	6.2481	0	0	0	0
F	109	L	TTT	CTT	NONSYN	1461.59	1515.48	527.877	490.804	149.199	144.762
A	190	V	GCG	GTA	NONSYN	0	0.311299	0	1.21157	0	0
Y	286	W	TAC	TGG	NONSYN	0.294484	0	0	0	0	0
M	336	I	ATG	ATC	NONSYN	13.4117	11.1989	11.7287	14.6368	18.3777	10.9885
C	317	R	TGC	AGG	NONSYN	2.95585	2.67776	8.90967	6.05975	0	0
G	11	L	GGG	CTG	NONSYN	0.649389	0	0	0	0	0
L	91	I	CTA	ATT	NONSYN	0.42862	1.27512	3.8252	0.66867	0	0
E	358	K	GAG	AAG	NONSYN	268.234	305.316	132.925	146.368	42.8813	35.551
D	2	P	GAC	CCG	NONSYN	25.9756	16.0366	0	2.64968	0	0
E	123	R	GAG	CGT	NONSYN	4.58934	7.17424	2.70712	0	0	0
P	307	A	CCC	GCC	NONSYN	36.9481	41.059	21.3832	25.7539	19.2622	14.4939
E	125	E	GAG	GAA	SYN	649.392	681.553	428.627	441.5	83.7873	78.9862
D	196	G	GAC	GGC	NONSYN	1257.84	1266.68	955.353	1050.43	98.6991	83.8954
V	266	A	GTG	GCG	NONSYN	1216.51	1254.22	780.72	844.878	90.3049	88.1786
K	422	L	AAA	TTA	NONSYN	0.689926	0.879829	0	0	0	0
E	16	S	GAA	TCG	NONSYN	8.44206	12.6349	2.16602	5.29936	0	0
D	405	E	GAT	GAA	NONSYN	138.869	138.564	82.0556	92.4381	75.2203	68.9015
M	168	R	ATG	AGG	NONSYN	152.638	133.862	20.505	26.48	4.36553	5.84438
I	300	R	ATC	CGC	NONSYN	2.21689	2.67776	0	0	0	0
L	234	S	CTG	TCG	NONSYN	0.626654	1.60143	0	0	0	0
C	202	Y	TGC	TAC	NONSYN	344.11	342.74	254.852	315.008	117.342	101.785
L	189	L	CTG	TTG	SYN	698.609	707.894	529.464	546.418	63.6061	51.8178
S	403	T	TCC	ACC	NONSYN	119.176	130.229	124.769	109.144	85.8283	85.4888
R	55	T	CGT	ACG	NONSYN	10.2855	28.3575	19.41	18.0843	0	0
G	393	S	GGT	AGT	NONSYN	540.198	505.289	308.552	305.157	64.6123	65.4989
C	317	_	TGC	TAG	STOP	5.17274	4.46293	0	3.02988	0	0
F	150	S	TTC	TCT	NONSYN	7.60474	9.10263	1.13917	2.03692	0	0
K	137	G	AAA	GGA	NONSYN	0	0	0.902372	0	0	0
E	214	E	GAG	GAA	SYN	221.616	200.788	220.78	173.254	70.1861	61.6878
A	425	S	GCT	TCC	NONSYN	0.344963	0	0	0	0	0
R	436	R	CGC	CGG	SYN	49.3297	54.2561	34.7252	38.3673	7.97446	10.9539
G	393	E	GGT	GAG	NONSYN	0	1.04183	0	0	0	0
I	352	E	ATT	GAG	NONSYN	2.39495	4.71531	1.95478	5.98777	0	0
G	272	G	GGA	GGT	SYN	185.525	181.394	173.235	189.29	92.7176	87.2788
A	275	G	GCC	GGA	NONSYN	0.294484	0	0	0	0	0
F	146	M	TTT	ATG	NONSYN	55.0721	61.6985	9.02372	13.9421	0	0
M	336	L	ATG	TTG	NONSYN	103.941	103.147	79.1687	87.8206	74.5318	62.699
Y	421	I	TAC	ATC	NONSYN	0	0.586553	0	0	0	0.228207
H	187	R	CAT	CGG	NONSYN	0.432843	0	0	0	0	0
E	50	A	GAG	GCG	NONSYN	9.71409	11.94	7.0582	13.5632	0	7.14582
E	16	F	GAA	TTT	NONSYN	36.3658	35.9608	5.41505	4.41613	0	0
C	282	R	TGT	CGG	NONSYN	0	0	0.581325	0	0	0
F	56	N	TTT	AAT	NONSYN	1.14283	1.4925	0	0	0	0
G	133	S	GGC	AGC	NONSYN	779.04	795.623	572.104	575.112	100.545	119
A	382	T	GCT	ACC	NONSYN	0	0.520916	0	0	0	0
Y	421	M	TAC	ATG	NONSYN	5.86437	4.10587	0	0	0	0
P	163	L	CCC	CTA	NONSYN	0.543196	0	0	0	0	0
D	313	G	GAC	GGC	NONSYN	1769.82	1697.7	1685.71	1680.07	44.0279	48.4987
G	246	R	GGG	CGG	NONSYN	54.9366	54.9826	25.6658	31.0696	8.14156	8.84677
D	331	G	GAC	GGG	NONSYN	4.43378	3.57034	7.12774	4.54481	0	0
T	194	W	ACT	TGG	NONSYN	7.79118	8.71637	2.04426	2.42314	0	0
L	225	V	TTA	GTA	NONSYN	6.89319	6.40574	11.6663	7.06126	2.32616	6.63508
R	290	R	CGT	CGA	SYN	153.426	143.812	220.904	170.822	59.9735	67.4836
R	299	H	CGC	CAC	NONSYN	1009.42	953.282	545.272	546.893	294.437	273.154
V	9	M	GTG	ATG	NONSYN	366.905	354.262	294.579	286.165	140.269	124.55
V	171	V	GTC	GTA	SYN	109.182	119.941	28.4792	19.3508	26.1932	35.6507
G	295	R	GGC	CGC	NONSYN	79.069	81.2253	65.9316	56.0527	12.3828	18.3961
A	243	N	GCC	AAC	NONSYN	2.08885	2.13525	0	0.706126	0	0
L	241	I	TTG	ATT	NONSYN	3.75992	2.13525	0	0	0	0
T	311	S	ACC	TCT	NONSYN	0	0	0	1.51494	0	0
E	371	L	GAG	CTG	NONSYN	5.77207	11.4602	2.2481	1.11371	0	0
P	362	Q	CCT	CAA	NONSYN	0.47899	0	0.977392	0	0	0
D	151	Y	GAT	TAT	NONSYN	400.878	378.562	142.396	147.677	70.5761	73.6392
A	217	S	GCC	TCA	NONSYN	0	0.311299	0	0	0	0
R	55	L	CGT	CTT	NONSYN	424.563	388.05	277.034	358.671	28.7488	48.3057
G	220	Y	GGC	TAC	NONSYN	0	1.55649	0	0	0	0
A	83	G	GCT	GGT	NONSYN	24.0027	22.3145	28.3065	23.4035	21.9008	23.3173
N	342	K	AAC	AAA	NONSYN	282.604	265.826	241.416	185.621	61.259	49.125
A	445	D	GCT	GAT	NONSYN	124.596	146.555	68.1638	69.737	46.2869	27.9554
G	107	G	GGC	GGT	SYN	506.629	487.732	351.153	441.322	156.043	142.818
K	379	H	AAG	CAT	NONSYN	1.69767	5.20916	4.4962	2.22742	0	0
I	209	T	ATC	ACA	NONSYN	0	0.311299	0	0	0	0
A	369	K	GCT	AAG	NONSYN	13.9209	15.1066	2.81012	3.34114	0	0
V	171	G	GTC	GGC	NONSYN	33.1349	36.4105	6.83501	21.3877	2.91036	2.33775
E	365	S	GAG	TCG	NONSYN	4.31091	1.76824	0	0	0	0
M	134	C	ATG	TGT	NONSYN	0	0	0	0	0.558582	0
P	389	F	CCC	TTC	NONSYN	0.339534	0	0	1.11371	0	0
E	444	G	GAA	GGT	NONSYN	0	0	0	2.63159	0	0
A	128	V	GCT	GTC	NONSYN	1.14734	0.717424	0	1.16184	0	0
N	439	F	AAC	TTC	NONSYN	0.689926	0.879829	0	1.21801	0	0
K	435	P	AAG	CCG	NONSYN	3.10467	3.51932	4.96074	9.13507	0	0
I	300	N	ATC	AAC	NONSYN	111.583	116.929	96.2244	96.956	81.1764	77.4864
G	114	C	GGC	TGC	NONSYN	1248.3	1279.88	771.528	943.416	72.0571	91.4906
P	322	S	CCC	AGC	NONSYN	0.738963	0.892586	0	0	0	0
R	35	Q	CGG	CAG	NONSYN	1168.9	1161.44	892.401	857.612	263.839	298.919
I	300	V	ATC	GTC	NONSYN	790.69	764.946	839.291	804.432	115.573	114.836
G	247	C	GGG	TGC	NONSYN	1.04442	0	0	0	0	0
E	444	G	GAA	GGG	NONSYN	0.859282	0.610645	0	0	0	0
T	94	R	ACA	AGG	NONSYN	0	0.637558	0	0.66867	0	0
L	81	Q	CTC	CAG	NONSYN	8.5724	1.91267	0	0.66867	0	0
Q	318	Q	CAA	CAG	SYN	316.276	274.024	253.035	266.629	86.6799	75.814
M	260	L	ATG	TTG	NONSYN	129.867	117.755	113.358	110.804	114.777	126.869
R	292	F	CGG	TTT	NONSYN	27.9759	17.037	18.0211	30.0093	0	0
Y	99	R	TAC	CGC	NONSYN	0	0	1.53008	0	0	0
K	348	T	AAG	ACG	NONSYN	61.3107	53.0472	61.5757	51.894	9.18885	10.3421
E	233	_	GAG	TAA	STOP	0	0	0	0.706126	0	0
G	67	T	GGC	ACC	NONSYN	0.571417	0	0	0	0	0
L	189	L	CTG	CTC	SYN	185.69	168.724	162.86	147.811	16.4499	13.5713
V	74	S	GTT	TCG	NONSYN	20.5738	36.9784	3.8252	5.34936	0	0
K	269	Q	AAG	CAG	NONSYN	157.843	153.333	71.503	71.5607	8.2722	7.19825
F	109	V	TTT	GTG	NONSYN	30.432	18.4892	3.8252	1.33734	0	0
T	413	S	ACC	AGC	NONSYN	52.0894	45.1645	18.1894	24.3602	9.81472	9.81288
T	205	A	ACC	GCT	NONSYN	0.432843	0.622598	0	2.42314	0	0
P	368	T	CCG	ACT	NONSYN	18.6806	14.1459	0.977392	2.66123	0	0
V	441	D	GTC	GAC	NONSYN	50.0196	50.4435	69.4504	52.3744	41.7126	49.749
I	337	M	ATC	ATG	NONSYN	38.3192	45.3849	47.8922	35.9266	6.1259	13.574
C	317	V	TGC	GTG	NONSYN	47.2936	52.6626	16.0374	10.6046	0	0
P	284	F	CCC	TTC	NONSYN	14.1352	14.5315	1.74398	2.30841	0	0
N	149	I	AAC	ATT	NONSYN	14.6663	17.6698	7.97418	13.24	0	0
V	88	A	GTA	GCT	NONSYN	0.42862	0	0	0	0	0
S	330	Y	TCA	TAT	NONSYN	5.17274	3.57034	0	3.02988	0	0
A	148	I	GCA	ATA	NONSYN	0	0.535449	0	0	0	0
E	4	A	GAA	GCA	NONSYN	24.6768	19.9242	3.24903	4.41613	2.78311	4.67062
S	108	A	AGC	GCC	NONSYN	0.42862	0	0	0	0	0
I	417	V	ATC	GTA	NONSYN	1.03489	0	0	0	0	0
P	227	L	CCG	CTT	NONSYN	0	0.533811	0	0	0	0
D	419	D	GAC	GAT	SYN	654.395	658.112	507.649	424.476	83.4251	74.1671
Y	53	R	TAT	CGT	NONSYN	0.571417	0	0	0	0	0
T	205	T	ACC	ACT	SYN	1289.87	1298.43	1530.47	1522.94	184.238	167.174
Q	164	R	CAG	CGG	NONSYN	999.48	1006.11	1026.39	1086.7	114.959	122.732
S	330	_	TCA	TAG	STOP	2.21689	4.46293	1.78193	9.08963	0	0
Y	229	Y	TAC	TAT	SYN	546.233	547.69	473.651	572.669	125.613	147.236
A	190	T	GCG	ACT	NONSYN	0.865686	0	0.681421	1.21157	0	0
L	144	L	CTG	CTT	SYN	746.915	745.403	559.471	635.528	34.0735	40.8477
R	138	R	CGG	CGT	SYN	811.166	847.278	753.481	702.915	22.3433	33.1367
C	335	F	TGC	TTT	NONSYN	0	0	0	0.665307	0	0
V	110	I	GTC	ATC	NONSYN	285.032	276.7	200.44	175.192	93.7629	93.2692
G	133	V	GGC	GTT	NONSYN	1.14734	0	0	0	0	0
N	207	S	AAC	AGT	NONSYN	0.865686	0.933897	0	1.21157	0	0
E	432	P	GAG	CCT	NONSYN	2.41474	4.39914	3.30716	0.609005	0	0
D	440	E	GAC	GAA	NONSYN	147.299	147.225	56.2218	65.7725	38.032	37.1977
L	203	I	CTT	ATT	NONSYN	415.962	394.727	166.948	176.889	69.0894	74.6422
V	30	A	GTG	GCA	NONSYN	0	0	0	0.883226	0	0.778436
G	160	T	GGC	ACT	NONSYN	19.0119	27.3079	1.13917	4.07385	0	0
E	136	G	GAG	GGA	NONSYN	0	0	1.80474	0	0	0
S	44	Y	TCC	TAT	NONSYN	1.14283	0	0	0	0	0
V	381	V	GTG	GTT	SYN	1133.36	1114.76	903.174	927.722	44.8429	56.5672
M	336	T	ATG	ACT	NONSYN	0	0.589414	0	0	0	0
R	35	L	CGG	CTA	NONSYN	0.649389	0	0	0	0	0
D	71	R	GAC	CGC	NONSYN	1.71425	1.4925	0	0	0	0
F	140	S	TTC	TCC	NONSYN	810.019	866.648	177.767	233.53	83.2287	90.2402
D	392	G	GAT	GGA	NONSYN	0	0	0.562025	0	0	0
L	203	L	CTT	CTG	SYN	21.2093	21.4796	18.3984	23.0198	9.86991	6.78566
E	204	D	GAG	GAT	NONSYN	608.145	588.978	144.461	169.62	83.3459	57.3697
I	298	I	ATC	ATT	SYN	310.364	328.472	254.817	289.353	55.0349	60.2053
P	63	P	CCT	CCA	SYN	180.568	185.07	185.278	229.067	64.6848	58.024
N	149	Y	AAC	TAC	NONSYN	58.6651	59.4348	58.0976	48.8862	45.8381	63.7038
A	353	L	GCC	CTT	NONSYN	79.0334	78.9814	144.654	142.376	0	0
A	128	V	GCT	GTT	NONSYN	361.411	378.8	332.073	369.466	91.0488	81.9039
I	300	Y	ATC	TAT	NONSYN	21.4299	33.9183	3.56387	1.51494	0	0
L	373	R	TTG	CGT	NONSYN	39.3859	31.7759	6.7443	7.79599	0	0
T	15	T	ACC	ACA	SYN	344.176	371.27	167.867	173.112	80.1535	51.3768
V	265	A	GTG	GCT	NONSYN	0.294484	1.00217	0	0	0	0
D	440	C	GAC	TGC	NONSYN	0.344963	0	0	0.609005	0.61342	0.228207
F	140	L	TTC	CTT	NONSYN	0	0.717424	0	0	0	0
G	267	I	GGC	ATC	NONSYN	7.95106	10.0217	1.74398	1.15421	0	0
L	100	E	CTG	GAG	NONSYN	1.71448	3.82535	0	0	0	0
D	416	_	GAC	TAA	STOP	0	0.293276	0	0	0	0
S	129	T	TCC	ACC	NONSYN	36.7147	55.2416	44.2162	36.0171	58.0925	45.6411
E	271	W	GAG	TGG	NONSYN	16.7856	14.0304	1.74398	2.30841	0	0
D	170	V	GAC	GTT	NONSYN	0	0	0	0	0.727589	0
T	165	P	ACT	CCC	NONSYN	0.543196	0	0	0	0	0
Y	5	Y	TAC	TAT	SYN	531.85	540.869	568.581	619.141	187.582	208.621
K	422	T	AAA	ACA	NONSYN	171.792	178.605	81.0255	102.313	4.90736	4.10772
S	403	C	TCC	TGC	NONSYN	63.1532	60.4263	24.7291	18.9331	12.0545	14.0355
I	182	N	ATC	AAC	NONSYN	98.3184	88.3491	88.8552	103.883	88.0383	91.7568
V	297	L	GTT	CTT	NONSYN	8.86755	11.6036	19.6013	12.1195	4.12761	14.4939
V	30	S	GTG	TCT	NONSYN	9.09145	9.71912	0	2.64968	0	0
D	101	H	GAC	CAC	NONSYN	38.1472	46.5418	42.0772	43.4636	14.3724	17.488
D	405	N	GAT	AAT	NONSYN	385.031	366.725	276.516	296.247	95.9542	107.605
P	155	R	CCC	CGC	NONSYN	13.5799	7.49628	7.97418	10.1846	13.8242	9.35101
L	304	S	CTT	AGT	NONSYN	2.95585	5.35552	1.78193	0	0	0
P	163	Y	CCC	TAC	NONSYN	1.62959	1.60635	1.13917	0	0	0.584438
T	359	S	ACC	TCA	NONSYN	0	0.589414	0	0	0	0
Y	224	H	TAT	CAT	NONSYN	74.7807	75.2674	55.9981	69.9065	56.9909	59.3997
I	420	I	ATC	ATT	SYN	386.704	409.12	601.904	598.652	41.7126	35.6002
L	280	P	CTG	CCT	NONSYN	1.7669	1.00217	0	0	0	0
G	263	G	GGC	GGG	SYN	78.6271	73.6598	63.9458	57.7103	20.6805	17.0958
T	359	Y	ACC	TAT	NONSYN	2.39495	2.94707	0	0	0	0
D	331	V	GAC	GTC	NONSYN	205.432	230.287	101.57	115.135	78.4247	85.8483
T	94	A	ACA	GCG	NONSYN	0.85724	1.27512	0	0	0	0
Q	325	_	CAG	TAA	STOP	0	0.892586	0	0	0	0
I	376	S	ATT	AGT	NONSYN	6.45114	11.4602	2.81012	0	5.304	2.55191
E	365	G	GAG	GGT	NONSYN	1.91596	1.76824	0	0	0	0
Y	172	W	TAC	TGG	NONSYN	0.543196	0.535449	0	0	0	0
G	246	E	GGG	GAG	NONSYN	480.852	494.309	174.994	164.527	59.3171	71.4061
K	264	G	AAG	GGG	NONSYN	0.294484	0	0	0	0	0
Y	349	E	TAC	GAG	NONSYN	0.47899	0.589414	0	0	0	0
L	304	R	CTT	CGG	NONSYN	0.738963	0.892586	0	0	0	0
N	415	R	AAC	AGG	NONSYN	0	0	0	0	0	0.228207
E	159	_	GAG	TAG	STOP	324.831	316.45	61.5151	50.9231	26.1932	43.2484
A	351	P	GCT	CCT	NONSYN	30.1764	27.113	23.4574	7.98369	12.2518	13.574
K	118	E	AAA	GAA	NONSYN	811.166	853.734	248.152	276.518	96.0761	116.083
K	118	S	AAA	TCA	NONSYN	6.88401	10.0439	1.80474	3.48553	0.558582	0.208407
C	394	A	TGT	GCT	NONSYN	2.37673	2.08366	0	0	0	0
R	138	W	CGG	TGG	NONSYN	519.743	538.068	370.875	389.217	86.0216	111.706
G	246	S	GGG	AGC	NONSYN	0.417769	0	0	0	0	0
C	394	G	TGT	GGG	NONSYN	1.69767	4.68824	0.562025	0	0	0
F	146	I	TTT	ATT	NONSYN	36.7147	30.8492	35.1925	31.3697	28.4877	28.9686
N	439	I	AAC	ATC	NONSYN	47.2599	46.0444	39.686	46.2844	30.671	43.8156
R	55	P	CGT	CCT	NONSYN	11.4283	8.95501	14.1164	10.5492	3.5936	5.14499
K	253	D	AAA	GAT	NONSYN	0	0.533811	0	0	0	0
E	271	Q	GAG	CAG	NONSYN	64.1974	72.6576	88.3615	109.65	9.99558	15.2963
A	369	S	GCT	TCC	NONSYN	0.339534	0.520916	0	0	0	0
I	18	Y	ATC	TAT	NONSYN	18.8323	15.0646	3.24903	0	0	0
D	180	D	GAT	GAC	SYN	1328.11	1387.35	1199.54	1308.72	82.9452	85.9124
K	437	E	AAA	GAG	NONSYN	0	0.293276	0	0	0	0
K	269	S	AAG	AGT	NONSYN	0	0.501087	2.90663	0	0.344675	0
G	160	W	GGC	TGG	NONSYN	3.25917	2.1418	0	0	0	0
P	62	A	CCC	GCC	NONSYN	57.7131	56.7151	45.8783	73.8441	22.7595	27.1541
L	144	P	CTG	CCT	NONSYN	0	0.717424	0	2.32368	1.11716	0.208407
V	326	D	GTC	GAC	NONSYN	175.134	170.484	101.57	118.165	96.311	105.359
T	194	V	ACT	GTT	NONSYN	0.865686	0	0	0	0	0
S	108	I	AGC	ATA	NONSYN	0	0.637558	0	0	0	0
S	65	_	TCG	TAA	STOP	0	1.4925	0	0	0	0
I	352	L	ATT	TTG	NONSYN	3.83192	1.17883	0.977392	0	0	0
R	208	S	CGC	AGC	NONSYN	266.199	240.634	44.9738	44.8281	48.2529	59.2203
L	234	L	CTG	CTA	SYN	698.928	667.264	521.482	608.681	93.0464	113.428
D	180	Y	GAT	TAC	NONSYN	0.543196	0	0	0	0	0
A	344	G	GCG	GGT	NONSYN	0	0	0.977392	0	0	0
S	242	I	AGT	ATC	NONSYN	0.208885	0	0	0	0	0
I	303	V	ATC	GTT	NONSYN	4.43378	1.78517	0	0	0	0
G	160	G	GGC	GGG	SYN	131.997	140.288	144.674	160.917	22.5553	15.7798
N	324	D	AAC	GAC	NONSYN	1605.03	1669.14	1448.71	1514.94	57.7866	68.5671
L	304	L	CTT	CTC	SYN	441.161	412.375	402.717	377.22	82.5523	88.0781
L	127	P	TTG	CCG	NONSYN	1.14734	0.717424	0.902372	0	0	0
G	133	C	GGC	TGT	NONSYN	0	0.717424	0	0	0	0
L	241	R	TTG	AGG	NONSYN	70.603	72.5983	34.9988	36.7186	0	0
G	11	L	GGG	TTG	NONSYN	0	0.485956	0	0	0	0
P	368	T	CCG	ACC	NONSYN	0	0	0.977392	0	0	0
L	304	D	CTT	GAT	NONSYN	6.65067	5.35552	0	0	0	0
I	209	L	ATC	TTG	NONSYN	1.73137	1.2452	0.681421	0	0	0
K	112	Q	AAG	CAG	NONSYN	48.1881	30.8492	9.9261	15.104	6.70298	4.37654
C	17	T	TGC	ACT	NONSYN	3.89633	4.37361	0	0	0	0
L	370	L	CTG	TTG	SYN	371.45	358.39	250.663	255.04	41.4676	41.6811
I	116	N	ATC	AAC	NONSYN	50.4827	47.35	37.8996	54.6066	50.2724	51.8933
D	440	G	GAC	GGG	NONSYN	13.7985	11.4378	0	0.609005	0	0
R	35	G	CGG	GGT	NONSYN	6.49389	1.45787	6.49806	9.71549	0	0
I	182	S	ATC	AGT	NONSYN	0	1.0709	0	0	0	0
M	134	L	ATG	TTG	NONSYN	83.7555	105.461	133.551	137.097	70.9399	69.8163
D	283	I	GAC	ATC	NONSYN	0	0	0.581325	0	0	0
S	270	T	TCT	ACG	NONSYN	5.88967	4.50978	0.581325	1.15421	0	0
P	63	P	CCT	CCC	SYN	1349.12	1399.97	1337.53	1457.29	195.252	186.363
G	13	A	GGT	GCT	NONSYN	63.6401	79.2108	36.8224	27.38	9.46257	12.455
C	394	S	TGT	TCT	NONSYN	107.293	96.3695	81.4936	93.5518	9.64363	8.93167
S	338	T	TCC	ACC	NONSYN	202.134	214.547	155.405	164.996	74.5318	73.0411
Y	219	N	TAT	AAC	NONSYN	0	0	0.681421	0	0	0
L	198	P	CTG	CCG	NONSYN	1043.15	1061.84	345.481	318.643	127.212	136.947
Y	212	R	TAC	CGC	NONSYN	0.432843	1.2452	0	1.21157	0	0
Y	111	S	TAC	AGT	NONSYN	1.28586	0	0	0	0	0
R	70	G	CGA	GGA	NONSYN	26.2852	26.865	26.4682	31.6475	9.58294	8.86081
I	303	S	ATC	AGT	NONSYN	11.0844	16.0666	5.3458	0	0	0
V	161	I	GTT	ATC	NONSYN	0	1.60635	0	0	0	0
A	406	A	GCC	GCG	SYN	62.7833	55.1359	42.9931	51.1564	20.2429	20.995
Y	38	G	TAC	GGC	NONSYN	1.14283	2.985	1.76455	0	0	0
P	120	R	CCG	AGG	NONSYN	2.29467	1.43485	0	0	0	0
R	436	L	CGC	CTG	NONSYN	2.7597	3.81259	13.2287	4.26303	0	0
D	195	E	GAT	GAG	NONSYN	16.0152	15.2536	14.3098	13.3273	6.57994	6.16878
A	294	V	GCT	GTT	NONSYN	794.222	777.687	819.087	828.719	166.133	151.163
V	145	_	GTG	TAG	STOP	0	0.717424	0	1.16184	0	0
Y	39	K	TAC	AAG	NONSYN	14.8568	11.94	0	3.01405	0	0
C	317	_	TGC	TAA	STOP	0	0.892586	0	0	0	0
G	40	E	GGG	GAG	NONSYN	381.135	410.438	104.108	99.4635	43.1232	39.1591
E	95	G	GAG	GGT	NONSYN	1.28586	0	0	0.66867	0	0
D	34	C	GAC	TGC	NONSYN	1.29878	1.94382	0	0.883226	0	0.778436
F	431	W	TTT	TGG	NONSYN	1.72482	1.17311	9.92149	1.82701	6.1342	2.73848
R	173	A	CGG	GCG	NONSYN	51.6036	49.2613	15.9484	5.09231	0	0
F	410	A	TTT	GCT	NONSYN	0	0.293276	0	0	0	0
T	94	M	ACA	ATG	NONSYN	1.28586	0.637558	3.8252	2.00601	0	0
A	406	A	GCC	GCA	SYN	292.184	290.05	33.0716	40.1943	31.2844	44.2721
Q	164	Q	CAG	CAA	SYN	175.995	166.525	209.607	231.191	59.6623	56.6905
L	228	L	CTC	CTA	SYN	289.514	286.657	52.4982	43.7798	54.6648	50.237
F	175	L	TTT	TTA	NONSYN	55.406	61.0412	43.2884	38.7015	48.7485	38.5729
P	120	T	CCG	ACG	NONSYN	213.404	190.835	55.9471	44.15	41.3351	58.5623
S	167	H	AGC	CAC	NONSYN	0.543196	0	0	0	0	0
V	343	L	GTG	CTG	NONSYN	16.7647	28.8813	13.6835	15.3021	10.2098	9.69572
D	391	V	GAT	GTT	NONSYN	95.4089	97.4113	72.5012	109.144	97.4007	96.1218
N	433	S	AAC	AGT	NONSYN	3.10467	5.27897	0	0	0	0
K	437	L	AAA	CTG	NONSYN	0.344963	3.51932	0	3.04502	0	0
N	439	T	AAC	ACC	NONSYN	27.942	30.794	26.4573	28.6232	7.36104	7.75902
S	316	L	TCC	CTG	NONSYN	2.21689	3.57034	0	0	0	0
S	215	H	TCC	CAC	NONSYN	0.432843	0.311299	0	0	0	0
K	418	K	AAA	AAG	SYN	1427.46	1405.09	1574.21	1544.44	132.499	139.891
F	410	L	TTT	TTA	NONSYN	171.447	170.1	198.43	182.701	39.2589	48.8362
T	205	T	ACC	ACA	SYN	376.141	390.68	181.939	193.851	81.1526	83.2785
K	103	D	AAG	GAC	NONSYN	0	0.637558	0	0	0	0
G	230	V	GGC	GTA	NONSYN	0	0.533811	0	0	0	0
T	124	P	ACT	CCG	NONSYN	13.768	12.9136	2.70712	0	0	0
S	285	S	AGC	AGT	SYN	362.215	380.325	281.943	309.327	55.4927	50.3878
C	17	L	TGC	TTA	NONSYN	0.649389	0	0	0	0	0
D	180	V	GAT	GTT	NONSYN	63.5539	61.0412	63.7935	53.9785	57.4795	59.6127
L	280	S	CTG	AGT	NONSYN	0.294484	1.00217	0	0	0	0
Y	421	Y	TAC	TAT	SYN	284.939	303.248	291.03	267.962	48.4602	68.462
G	230	G	GGC	GGT	SYN	316.46	320.287	374.487	367.186	44.197	47.7094
L	280	W	CTG	TGG	NONSYN	13.2518	15.0326	2.3253	1.15421	0	0
G	160	K	GGC	AAG	NONSYN	5.97515	8.03173	9.11335	6.11077	0	0
F	135	F	TTT	TTC	SYN	904.1	814.994	773.333	771.463	141.321	166.726
L	241	L	TTG	CTT	SYN	5.63988	5.87192	4.66651	2.82451	0	0
R	328	T	AGG	ACG	NONSYN	46.5547	40.1664	14.2555	24.239	17.8863	17.8386
Q	164	G	CAG	GGG	NONSYN	0.543196	0	0	0	0	0
V	255	I	GTG	ATT	NONSYN	0.208885	0.533811	0	0	0	0
E	444	I	GAA	ATA	NONSYN	0	0	2.72655	0	0	0
V	265	K	GTG	AAG	NONSYN	0.294484	0.501087	0	0	0	0
A	353	L	GCC	TTG	NONSYN	8.14283	8.25179	10.7513	12.6408	0	0
Q	296	K	CAG	AAG	NONSYN	275.633	299.016	26.729	27.2689	46.7796	43.4816
I	321	N	ATC	AAC	NONSYN	67.9846	103.54	78.4051	81.8067	90.8075	72.4693
D	2	H	GAC	CAT	NONSYN	54.5487	58.8007	12.9961	2.64968	0	0
A	351	P	GCT	CCG	NONSYN	0.95798	0	0	0	0	0
V	206	C	GTC	TGC	NONSYN	0.432843	1.2452	0	0	0	0
A	353	F	GCC	TTT	NONSYN	2.87394	2.94707	0	0	0	0
N	207	S	AAC	AGC	NONSYN	1011.99	1012.66	960.804	926.85	78.9593	71.5579
N	415	K	AAC	AAA	NONSYN	141.435	146.638	42.9931	44.4574	41.7126	46.5541
S	45	F	TCC	TTT	NONSYN	9.14267	10.4475	0	3.01405	0	0.285833
V	9	G	GTG	GGT	NONSYN	1.94817	8.26125	0	0.883226	0	0
D	440	S	GAC	TCG	NONSYN	9.65897	11.1445	14.8822	7.91706	0	0
E	152	R	GAG	AGG	NONSYN	0	0	1.13917	1.01846	0.727589	0
A	406	N	GCC	AAC	NONSYN	0	0	0	0	0	0.228207
A	340	I	GCA	ATA	NONSYN	0	0	0	0.665307	0	0
F	431	V	TTT	GTT	NONSYN	137.295	123.176	47.9539	48.1114	4.90736	10.0411
Y	117	S	TAC	AGT	NONSYN	71.1348	107.614	51.4352	25.5605	0	0
I	258	F	ATC	TTC	NONSYN	141.624	135.054	127.162	134.164	107.003	97.9464
D	331	A	GAC	GCC	NONSYN	81.2859	62.481	21.3832	24.239	8.25523	6.68947
E	51	_	GAG	TAA	STOP	1.14283	0	0	0	0	0
A	239	I	GCA	ATA	NONSYN	0.208885	0	0	0	0	0
V	334	A	GTG	GCA	NONSYN	1.43697	0	1.95478	0	0	0
N	415	A	AAC	GCC	NONSYN	0	0.293276	0	0	0	0
V	96	G	GTG	GGG	NONSYN	120.014	128.149	83.3893	81.5778	7.52841	10.6871
G	178	W	GGC	TGG	NONSYN	0	1.60635	0	0	0	0
T	124	A	ACT	GCA	NONSYN	1.14734	0	0	0	0	0
E	444	D	GAA	GAT	NONSYN	77.6218	77.5519	54.5311	56.5791	42.3476	39.726
V	181	V	GTC	GTA	SYN	253.129	270.937	33.0359	26.48	57.4795	36.2352
D	162	C	GAC	TGC	NONSYN	0.543196	0.535449	0	0	0	0
A	314	A	GCC	GCT	SYN	744.875	696.217	459.739	481.75	118.325	97.5548
C	277	R	TGC	CGC	NONSYN	1200.9	1247.71	334.262	323.177	151.657	167.359
Q	378	H	CAG	CAC	NONSYN	11.2046	8.33466	17.9848	4.45485	8.19709	11.9089
F	380	E	TTT	GAG	NONSYN	2.37673	1.56275	0	0	0	0
G	160	E	GGC	GAG	NONSYN	0.543196	1.0709	0	0	0	0
Q	164	L	CAG	CTT	NONSYN	4.34557	11.2444	2.27834	0	0	0
V	255	A	GTG	GCA	NONSYN	0.208885	0	0	0	0	0
T	205	S	ACC	TCC	NONSYN	85.7029	85.2959	93.3547	96.9255	95.4092	101.168
S	45	P	TCC	CCC	NONSYN	1709.68	1623.84	501.132	470.191	117.391	136.342
R	423	G	CGC	GGC	NONSYN	13.1086	10.5579	6.61433	10.3531	8.58788	4.33592
W	72	R	TGG	CGT	NONSYN	0.571417	0	0	0	0	0
R	240	I	AGA	ATT	NONSYN	28.6172	37.3668	2.33325	7.06126	0	0
S	285	N	AGC	AAT	NONSYN	27.387	19.0413	15.6958	19.6215	0	0
M	250	I	ATG	ATC	NONSYN	13.9953	13.8791	6.99976	12.0041	10.4677	9.16273
T	194	I	ACT	ATC	NONSYN	1.73137	1.55649	1.36284	2.42314	0	0
R	35	C	CGG	TGT	NONSYN	0	0	0	0.883226	0	0
L	127	L	TTG	CTG	SYN	1153.07	1198.1	1047.65	1063.09	65.3541	77.9442
F	431	R	TTT	CGG	NONSYN	13.1086	19.063	29.7645	29.8412	0	0
P	227	V	CCG	GTT	NONSYN	3.75992	1.60143	2.33325	0	0	0
I	332	I	ATC	ATT	SYN	266.318	252.859	268.783	315.356	36.7554	27.148
N	327	G	AAC	GGC	NONSYN	1.47793	2.67776	0	1.51494	0	0
G	160	R	GGC	CGT	NONSYN	26.6166	28.9142	35.3142	28.5169	0	0
Q	200	L	CAG	CTG	NONSYN	65.7922	84.6733	110.39	87.233	38.383	43.1815
E	4	L	GAA	TTA	NONSYN	4.54572	4.85956	7.58107	6.18258	0	0
K	329	I	AAG	ATT	NONSYN	10.3455	7.14069	5.3458	7.57469	0	0
G	443	R	GGA	CGG	NONSYN	0.572855	0	0	1.31579	0	0
K	309	G	AAG	GGG	NONSYN	0.738963	2.67776	0	0	0	0
T	47	S	ACA	TCA	NONSYN	141.711	155.22	135.87	232.081	59.8934	53.7365
F	56	L	TTT	CTA	NONSYN	0.571417	0	0	1.50702	0	0
C	335	H	TGC	CAC	NONSYN	0	0.589414	0	0	0	0
V	88	S	GTA	TCA	NONSYN	3.85758	3.18779	7.6504	6.6867	0	0
N	433	S	AAC	TCT	NONSYN	11.7287	12.3176	4.96074	0.609005	0	0
R	208	G	CGC	GGC	NONSYN	33.3289	33.9316	25.894	13.3273	9.86991	14.1882
R	98	R	CGC	CGG	SYN	9.85826	13.3887	3.8252	10.0301	12.3192	8.74398
A	83	A	GCT	GCA	SYN	42.4334	36.9784	44.3723	40.7889	41.0641	24.2888
S	384	L	AGT	CTG	NONSYN	5.43254	7.29283	0.562025	6.68227	0	0
Y	99	H	TAC	CAT	NONSYN	1.71448	1.27512	0.76504	0	0	0
E	233	K	GAG	AAG	NONSYN	600.543	577.05	188.994	167.352	109.33	119.431
V	441	I	GTC	ATA	NONSYN	0	0.293276	0	0	0	0
V	25	V	GTG	GTC	SYN	27.9237	17.4944	14.0791	18.5477	27.8311	21.7962
S	20	W	TCG	TGG	NONSYN	24.6768	25.7557	18.4112	22.0807	17.8119	16.3472
D	385	V	GAC	GTC	NONSYN	105.595	103.141	118.587	113.599	70.8807	82.5116
Q	57	T	CAG	ACG	NONSYN	7.42842	5.97001	0	0	0	0
K	89	E	AAG	GAG	NONSYN	371.613	343.644	233.337	232.697	65.0181	83.5536
Q	438	R	CAG	CGT	NONSYN	0.344963	1.46638	0	0	0	0
D	196	D	GAC	GAT	SYN	467.903	445.158	241.905	179.312	70.1861	69.7072
L	131	P	CTG	CCG	NONSYN	993.592	1003.68	581.128	573.95	117.302	118.167
Y	172	Q	TAC	CAG	NONSYN	0.543196	1.0709	0	0	0	0
V	161	A	GTT	GCT	NONSYN	1130.93	1107.31	657.3	743.477	80.0348	83.5747
G	246	D	GGG	GAT	NONSYN	0.208885	0	0	0	0	0
W	72	C	TGG	TGT	NONSYN	366.85	389.543	105.873	75.3511	46.7168	37.1582
K	79	N	AAA	AAT	NONSYN	58.2923	55.4676	32.1317	62.1864	59.5429	46.6346
A	294	F	GCT	TTT	NONSYN	9.12899	5.51196	5.81325	19.6215	0	0
F	175	I	TTT	ATT	NONSYN	25.5302	35.3396	39.8709	31.5723	25.4656	33.8974
A	148	V	GCA	GTA	NONSYN	637.712	630.223	276.818	356.462	147.701	144.941
A	445	D	GCT	GAC	NONSYN	0.286427	1.22129	0	0	0	0
C	317	A	TGC	GCC	NONSYN	1.47793	5.35552	1.78193	4.54481	0	0
R	218	G	CGG	GGG	NONSYN	199.974	200.788	96.0804	89.6561	17.5465	22.8245
G	114	G	GGC	GGA	SYN	260.445	246.076	55.0447	60.4158	60.3268	88.7813
G	11	A	GGG	GCG	NONSYN	92.8626	88.93	45.4864	45.9278	16.6987	21.7962
A	275	S	GCC	AGC	NONSYN	0.294484	0.501087	0.581325	0	0	0
R	138	R	CGG	AGG	SYN	60.8088	69.5901	23.4617	24.3987	36.8664	38.1385
G	133	R	GGC	CGC	NONSYN	82.6081	86.0909	89.3349	85.9763	24.019	22.5079
R	218	V	CGG	GTG	NONSYN	0	0.311299	0	0	0	0
P	48	S	CCC	TCA	NONSYN	0.571417	0	0	0	0	0
L	241	S	TTG	TCC	NONSYN	0.208885	0	0	0	0	0
F	135	S	TTT	AGT	NONSYN	1.14734	0	0	0	0	0
I	18	F	ATC	TTC	NONSYN	146.113	127.321	105.052	116.586	96.2956	90.2986
P	37	H	CCC	CAC	NONSYN	182.282	162.683	67.0529	43.7037	32.3424	32.2991
V	145	L	GTG	TTA	NONSYN	0	0.717424	0	0	0	0
L	10	P	CTG	CCT	NONSYN	13.6372	10.2051	5.41505	0	0	0
P	288	Q	CCG	CAG	NONSYN	461.161	434.944	141.843	110.804	71.6924	93.5773
R	173	R	CGG	CGC	SYN	49.974	38.5523	61.5151	38.7015	15.2794	18.1176
I	209	T	ATC	ACC	NONSYN	1265.2	1334.85	780.909	787.52	73.476	94.9992
D	2	I	GAC	ATT	NONSYN	56.4968	63.1743	6.49806	12.3652	0	0
Q	323	L	CAG	CTG	NONSYN	177.351	199.047	115.826	145.434	33.0209	30.6601
Y	212	P	TAC	CCC	NONSYN	0	0.311299	0	0	0	0
Q	325	E	CAG	GAG	NONSYN	11.8234	15.174	3.56387	13.6344	6.87936	16.1662
N	433	R	AAC	AGA	NONSYN	1.03489	0	0	0	0	0
K	115	M	AAG	ATG	NONSYN	121.618	96.8522	102.87	109.213	78.2015	77.7358
K	118	A	AAA	GCA	NONSYN	1.14734	0.717424	1.80474	1.16184	0	0
Q	318	R	CAA	CGA	NONSYN	810.642	797.079	461.521	478.72	93.5593	86.4057
R	70	W	CGA	TGG	NONSYN	0.571417	0	0	0	0	0
K	115	I	AAG	ATT	NONSYN	1.14734	3.58712	6.31661	3.48553	0.558582	3.95973
K	54	N	AAG	AAT	NONSYN	213.71	231.338	164.103	155.223	47.9147	33.1566
N	207	G	AAC	GGC	NONSYN	0.432843	0	0	0	0	0
V	96	F	GTG	TTT	NONSYN	1.28586	0	0	0	0	0
Q	57	K	CAG	AAG	NONSYN	225.138	198.503	42.3492	61.7879	17.968	41.1599
I	303	F	ATC	TTC	NONSYN	41.3819	41.059	23.1651	39.3884	39.9003	39.0219
P	254	H	CCT	CAT	NONSYN	254.63	255.162	90.9969	74.1433	53.5017	44.5498
C	317	R	TGC	CGT	NONSYN	25.8637	23.2072	7.12774	4.54481	0	0
R	218	L	CGG	CTA	NONSYN	0	0.933897	0	0	0	0
S	401	P	TCC	CCC	NONSYN	1106.88	1110.59	777.842	860.9	100.776	99.099
T	157	T	ACC	ACG	SYN	6.51835	5.35449	2.27834	9.16615	6.5483	3.50663
K	253	N	AAA	AAC	NONSYN	38.017	49.6445	24.4992	36.7186	29.077	24.3286
V	104	L	GTG	TTG	NONSYN	311.178	331.53	138.472	167.836	28.0604	16.5164
D	154	_	GAC	TAA	STOP	0	0.535449	0	0	0	0
C	394	Y	TGT	TAT	NONSYN	249.218	232.849	198.957	185.99	98.3651	99.9496
E	444	D	GAA	GAC	NONSYN	71.3204	67.1709	91.3395	68.4212	4.92414	11.7707
Q	164	P	CAG	CCG	NONSYN	444.877	465.841	478.451	526.545	11.6414	11.6888
D	331	V	GAC	GTT	NONSYN	0	0	0	0	0	1.11491
S	213	S	AGT	AGC	SYN	1409.77	1422.32	1746.48	1757.99	121.729	112.272
E	432	S	GAG	AGT	NONSYN	0	0	1.65358	1.82701	0	0
N	342	N	AAC	AAT	SYN	462.225	486.266	475.99	414.486	105.161	106.007
V	291	L	GTG	CTG	NONSYN	7.95106	13.0283	9.30121	11.5421	8.61688	4.49891
A	353	S	GCC	TCC	NONSYN	410.494	398.444	99.694	121.751	51.0492	59.4671
C	414	G	TGC	GGT	NONSYN	2.06978	1.17311	0	0	0	0
K	112	F	AAG	TTT	NONSYN	2.29467	4.30454	0	1.16184	0	0
E	42	G	GAG	GGG	NONSYN	1502.83	1438.77	1042.85	1145.34	99.423	94.3248
S	167	A	AGC	GCG	NONSYN	8.14794	4.81904	0	2.03692	0	0
A	351	A	GCT	GCC	SYN	738.124	736.767	950.025	864.899	95.9724	92.4326
A	128	G	GCT	GGT	NONSYN	14.9154	20.8053	14.438	17.4276	13.9645	17.0894
V	9	V	GTG	GTC	SYN	34.4176	30.6152	24.9092	35.329	18.9251	14.7903
G	27	R	GGG	CGG	NONSYN	118.189	135.096	121.297	125.418	37.2937	21.7962
L	304	R	CTT	AGG	NONSYN	16.2572	13.3888	0	0	0	0
N	342	T	AAC	ACC	NONSYN	70.4115	60.7096	76.2366	56.5511	4.08393	7.1102
V	161	A	GTT	GCC	NONSYN	0	0	0	1.01846	0	0
R	70	N	CGA	AAT	NONSYN	2.28567	2.985	0	1.50702	0	0
V	266	M	GTG	ATG	NONSYN	356.62	399.868	311.59	331.257	73.4158	81.8801
H	32	R	CAC	AGG	NONSYN	20.1311	18.4663	3.24903	0	0	0
R	193	R	CGC	CGT	SYN	520.277	555.98	322.312	252.006	78.9593	68.4735
K	293	E	AAG	GAA	NONSYN	0.294484	0	0	0	0	0
K	28	T	AAG	ACG	NONSYN	44.8078	39.8484	43.3204	30.0297	9.46257	4.67062
G	230	R	GGC	CGC	NONSYN	152.903	161.745	55.9981	36.0124	11.6308	11.6904
I	298	R	ATC	CGG	NONSYN	0	0.892586	0	0	0	0
P	201	S	CCC	TCC	NONSYN	1167.38	1212.82	854.502	974.102	141.469	139.414
V	25	Q	GTG	CAG	NONSYN	44.1585	57.3428	56.3166	44.1613	0	0
E	106	Y	GAG	TAT	NONSYN	1.28586	0	0	0	0	0
Q	323	R	CAG	CGG	NONSYN	1028.64	976.489	814.344	946.836	99.0628	113.721
Y	111	C	TAC	TGT	NONSYN	8.5724	11.476	5.35528	5.34936	0	0
E	371	Y	GAG	TAT	NONSYN	0	0	0	1.11371	0	0
N	36	D	AAC	GAC	NONSYN	1416.32	1393.72	1137.16	1232.98	99.6353	115.987
S	215	L	TCC	CTC	NONSYN	2.16422	1.55649	0	0	0	0
N	439	Q	AAC	CAG	NONSYN	19.3179	19.9428	1.65358	3.04502	0	0
H	341	Q	CAC	CAG	NONSYN	5.74788	7.66238	6.84174	5.98777	4.08393	7.1102
E	367	Q	GAG	CAG	NONSYN	86.2182	100.2	65.4853	83.8287	15.3147	16.1595
V	110	G	GTC	GGT	NONSYN	1.28586	1.91267	0	0	0	0
R	35	_	CGG	TAG	STOP	1.94817	0.971912	0	0	0	0
T	248	M	ACA	ATG	NONSYN	5.22211	9.07479	6.99976	6.35514	0	0
D	6	K	GAT	AAG	NONSYN	1.29878	1.94382	0	0.883226	0	0
E	106	R	GAG	AGG	NONSYN	0.42862	0	0	0.66867	0.684401	0
V	30	L	GTG	CTT	NONSYN	0	0.971912	0	0	0	0
E	374	D	GAG	GAT	NONSYN	506.245	525.083	210.759	253.926	63.648	68.0508
L	49	Q	CTG	CAA	NONSYN	0.571417	0	0	0	0	0
A	188	S	GCC	TCC	NONSYN	482.62	541.349	264.391	214.448	70.1861	103.636
L	177	L	CTG	CTC	SYN	15.7527	12.3153	13.67	16.2954	10.1862	14.0265
V	366	A	GTG	GCT	NONSYN	0.47899	1.17883	0.977392	0	0	0
K	422	P	AAA	CCT	NONSYN	1.37985	0.879829	0	0	0	0
K	278	A	AAG	GCG	NONSYN	30.9208	33.5728	38.9488	42.7056	0	0
S	43	R	AGC	AGG	NONSYN	6.85701	2.985	8.82275	7.53511	8.38507	4.85915
I	8	V	ATC	GTA	NONSYN	1.29878	0.971912	0	0	0	0
A	369	D	GCT	GAT	NONSYN	176.557	179.716	37.0936	32.2977	50.1469	44.233
Q	378	H	CAG	CAT	NONSYN	396.236	402.147	212.445	183.763	30.8596	34.4507
F	410	V	TTT	GTT	NONSYN	243.889	239.313	160.397	160.168	11.0416	9.81288
V	357	L	GTG	CTG	NONSYN	46.941	26.5236	40.0731	30.6041	10.2098	9.69572
L	373	G	TTG	GGG	NONSYN	0.339534	0	0	1.11371	0	0
I	321	T	ATC	ACC	NONSYN	1138	1080.03	318.966	269.659	101.814	102.572
R	98	Y	CGC	TAC	NONSYN	0.42862	0	0	0	0	0
T	15	V	ACC	GTT	NONSYN	7.14328	4.85956	4.33204	0	0	0
D	385	Y	GAC	TAT	NONSYN	0	0.520916	0	0	0	0
Q	179	W	CAG	TGG	NONSYN	0.543196	0.535449	0	0	0	0
Y	421	C	TAC	TGC	NONSYN	1032.13	1072.22	922.698	983.543	121.457	119.808
V	145	V	GTG	GTT	SYN	221.436	223.836	122.723	105.728	38.5421	38.5553
D	2	F	GAC	TTT	NONSYN	66.8871	69.9777	47.6525	19.431	0	0
V	266	V	GTG	GTT	SYN	1516.3	1464.68	1034.18	1018.01	77.8966	77.3812
C	277	Y	TGC	TAT	NONSYN	0.294484	0	0	0	0	0
N	252	S	AAC	AGT	NONSYN	14.8308	20.2848	15.1662	15.5348	0	0
R	292	R	CGG	CGA	SYN	165.794	170.871	109.289	88.8738	71.0031	62.0849
E	16	D	GAA	GAC	NONSYN	20.7804	20.8961	12.9961	8.83226	1.66987	2.33531
P	155	R	CCC	AGG	NONSYN	2.71598	2.1418	2.27834	0	0	0
G	347	V	GGC	GTG	NONSYN	17.7226	12.9671	1.95478	5.32246	0	0
K	264	_	AAG	TAG	STOP	126.922	115.25	72.6657	72.7149	68.2457	63.8845
A	445	Y	GCT	TAT	NONSYN	25.492	21.9832	19.0859	27.6317	0	0
T	355	N	ACT	AAT	NONSYN	88.1342	74.2661	29.3218	23.2858	33.6924	32.9655
E	152	V	GAG	GTT	NONSYN	0.543196	0	0	0	0	0
I	352	I	ATT	ATA	SYN	67.5376	80.7497	86.0105	72.5185	77.5947	77.5658
G	113	A	GGG	GCG	NONSYN	145.712	164.29	183.182	167.305	10.6131	12.0876
L	91	H	CTA	CAT	NONSYN	6.85792	8.28826	0.76504	0	0	0
F	102	V	TTC	GTT	NONSYN	27.003	28.6901	2.29512	4.01202	0	0
A	190	L	GCG	TTG	NONSYN	0.432843	0	0	0	0	0
I	77	M	ATT	ATG	NONSYN	13.7158	12.7512	9.94551	12.0361	15.0568	2.91466
S	384	N	AGT	AAT	NONSYN	167.73	169.298	83.1797	91.3244	57.3796	43.3824
A	428	D	GCC	GAC	NONSYN	303.568	301.781	59.5289	67.5995	63.7957	61.3876
G	160	H	GGC	CAT	NONSYN	4.34557	2.1418	0	0	0	0
F	56	M	TTT	ATG	NONSYN	13.1426	11.94	0	1.50702	0	0
L	100	P	CTG	CCG	NONSYN	1079.26	1104.25	576.075	532.262	262.81	254.547
S	65	P	TCG	CCA	NONSYN	0	0	0	1.50702	0	0
E	214	G	GAG	GGG	NONSYN	1471.67	1409.25	1084.14	1115.86	95.4092	85.1292
I	22	N	ATC	AAC	NONSYN	103.253	91.3597	81.2258	86.5562	85.1631	87.9633
F	146	S	TTT	TCT	NONSYN	882.301	924.759	775.138	770.301	74.2914	71.0667
R	436	L	CGC	CTC	NONSYN	1022.82	1071.63	742.458	697.92	69.3165	57.9645
Q	179	H	CAG	CAT	NONSYN	863.681	848.686	594.646	509.231	47.2933	61.366
C	402	F	TGC	TTC	NONSYN	314.748	363.079	182.658	162.602	39.5389	53.59
T	412	S	ACA	AGT	NONSYN	2.7597	3.22604	0	0	0	0
D	289	L	GAC	TTG	NONSYN	11.4849	10.5228	1.16265	2.30841	0	0
L	52	L	CTG	CTA	SYN	248.566	210.443	229.391	185.364	113.797	123.194
T	412	S	ACA	TCT	NONSYN	2.06978	0.586553	1.65358	0	0	0
S	242	R	AGT	CGT	NONSYN	32.586	34.6977	11.6663	16.947	6.97848	8.53081
S	330	L	TCA	TTA	NONSYN	416.775	393.631	158.592	134.829	114.197	87.5206
Y	421	E	TAC	GAG	NONSYN	0	0	1.65358	0	0	0
L	370	M	CTG	ATG	NONSYN	120.195	90.1185	36.5316	36.7525	25.0734	27.2203
R	68	H	CGA	CAC	NONSYN	0	0	0	0	1.19787	0.285833
R	240	T	AGA	ACG	NONSYN	0	0	0	0.706126	0	0
G	21	A	GGC	GCC	NONSYN	129.878	138.983	84.4748	81.2568	22.2649	19.4609
D	34	M	GAC	ATG	NONSYN	2.59756	1.45787	1.08301	0	0	0
Y	387	S	TAT	TCT	NONSYN	17.9953	25.5249	1.68607	3.34114	1.44655	3.82786
S	44	A	TCC	GCT	NONSYN	3.4285	0	1.76455	3.01405	0	0
L	76	P	CTG	CCT	NONSYN	1.28586	4.46291	0	0.66867	0	0.971554
G	246	C	GGG	TGT	NONSYN	1.04442	1.60143	0	0	0	0
P	235	H	CCC	CAC	NONSYN	304.136	285.055	66.4977	67.082	59.3171	66.6667
F	143	_	TTC	TAG	STOP	1.14734	4.30454	2.70712	1.16184	0	0
I	300	G	ATC	GGT	NONSYN	28.0806	13.3888	8.90967	9.08963	0	0
T	311	M	ACC	ATG	NONSYN	76.1132	56.2329	12.4735	7.57469	0	0.557456
S	24	A	TCT	GCG	NONSYN	14.2866	21.3821	1.08301	5.29936	0	0
F	150	V	TTC	GTC	NONSYN	10.8639	8.56718	5.69584	3.05538	5.82071	8.76657
F	429	V	TTT	GTC	NONSYN	0.344963	0	0	0	0	0
V	297	I	GTT	ATT	NONSYN	331.055	340.075	238.779	215.121	79.8006	61.3202
I	209	L	ATC	CTG	NONSYN	1.73137	1.2452	0	0	0	0
E	374	E	GAG	GAA	SYN	343.268	372.976	307.99	317.408	75.2203	77.8331
Q	447	H	CAG	CAT	NONSYN	259.217	221.664	119.968	121.053	13.7876	16.1847
P	63	R	CCT	CGT	NONSYN	7.99984	11.94	5.29365	3.01405	9.58294	9.43248
E	411	N	GAG	AAC	NONSYN	0	0	0	0	0	0.228207
F	143	V	TTC	GTC	NONSYN	41.3041	22.9576	5.41423	5.80921	2.23433	3.1261
G	237	S	GGT	AGC	NONSYN	0.417769	0	1.16663	1.41225	0	0
R	193	P	CGC	CCC	NONSYN	248.019	221.022	226.913	201.12	9.86991	12.9544
V	326	N	GTC	AAC	NONSYN	0	0	0	0	0	0.557456
G	232	H	GGC	CAC	NONSYN	0.208885	0	0	0	0	0
F	150	L	TTC	TTG	NONSYN	51.6036	48.7258	23.9225	16.2954	13.0966	16.9487
D	419	Q	GAC	CAG	NONSYN	1.72482	1.17311	0	1.21801	0	0
T	248	P	ACA	CCA	NONSYN	66.2164	75.2674	27.999	14.8287	12.7939	7.8989
E	432	E	GAG	GAA	SYN	296.668	293.276	310.873	292.322	56.4347	62.985
T	97	S	ACT	TCC	NONSYN	0.42862	0.637558	0	0	0	0
N	310	T	AAC	ACT	NONSYN	34.7313	36.596	5.3458	1.51494	0	0
L	386	S	TTG	TCG	NONSYN	614.216	671.461	574.951	505.625	99.3294	104.203
A	406	G	GCC	GGC	NONSYN	107.628	104.993	97.5613	84.6517	19.016	22.3642
I	300	S	ATC	AGT	NONSYN	5.17274	6.2481	0	3.02988	0	0.557456
T	412	W	ACA	TGG	NONSYN	25.1823	22.289	18.1894	10.3531	0	0
L	373	E	TTG	GAG	NONSYN	141.585	141.689	27.5392	28.9565	0	0
L	211	L	TTG	CTT	SYN	0.865686	0	0	0	0	0
F	102	C	TTC	TGC	NONSYN	8.14378	6.37558	6.12032	4.01202	7.52841	9.71554
S	401	A	TCC	GCC	NONSYN	38.0278	47.4034	18.5468	20.0468	2.89309	3.82786
F	140	I	TTC	ATC	NONSYN	68.8401	81.0689	43.3139	37.179	33.5149	34.8039
Q	346	H	CAG	CAC	NONSYN	119.269	113.757	172.998	163	12.2518	10.9885
N	327	T	AAC	ACT	NONSYN	0	0	3.56387	0	0	0
D	361	G	GAC	GGC	NONSYN	1781.36	1803.61	958.821	968.022	102.098	109.885
E	214	Y	GAG	TAT	NONSYN	0	1.2452	0	0	0	0
D	199	N	GAC	AAT	NONSYN	0	0.311299	0	0	0	0
V	206	Y	GTC	TAC	NONSYN	0.865686	0.311299	0.681421	1.21157	0	0
E	365	I	GAG	ATT	NONSYN	3.35293	2.35766	0	1.33061	0	0
D	256	N	GAT	AAT	NONSYN	240.844	254.094	125.996	163.821	27.9139	43.286
S	330	S	TCA	TCT	SYN	438.205	478.426	406.281	451.452	79.8006	98.1123
E	123	D	GAG	GAC	NONSYN	51.6301	66.003	95.6515	76.6816	17.316	14.7969
V	74	G	GTT	GGG	NONSYN	23.1455	22.9521	5.35528	8.02405	0	0
F	399	L	TTC	TTA	NONSYN	335.459	318.28	46.6481	73.505	46.7716	48.9115
C	335	R	TGC	AGG	NONSYN	0	0	0	0	0	0.646381
Q	164	P	CAG	CCA	NONSYN	0.543196	0	1.13917	0	0	0
I	258	I	ATC	ATT	SYN	413.8	405.163	334.822	333.998	60.4802	61.2955
Q	397	_	CAG	TAA	STOP	0.339534	0	0	0	0	0
A	128	N	GCT	AAT	NONSYN	190.458	205.183	138.063	133.612	0	0
I	300	S	ATC	TCC	NONSYN	0	0.892586	0	0	0	0
P	155	P	CCC	CCT	SYN	588.824	658.602	594.646	560.154	72.0313	67.7948
V	88	G	GTA	GGA	NONSYN	8.5724	7.6507	7.6504	11.3674	7.52841	8.74398
L	241	L	TTG	TTA	SYN	206.796	201.247	165.661	204.777	54.6648	83.0964
L	280	T	CTG	ACG	NONSYN	8.24554	5.51196	0.581325	0	0	0
A	275	H	GCC	CAC	NONSYN	0.883451	1.50326	1.74398	1.15421	0	0
N	312	L	AAC	CTC	NONSYN	0	0.892586	3.56387	0	0	0
L	92	V	CTG	GTT	NONSYN	3.85758	3.18779	0.76504	0	0	0
P	155	F	CCC	TTC	NONSYN	3.25917	1.60635	0	1.01846	0	0
T	427	S	ACG	TCG	NONSYN	139.365	146.638	115.751	89.5237	76.6775	76.6774
L	373	S	TTG	TCT	NONSYN	49.5719	41.1524	3.37215	7.79599	0	0
P	307	P	CCC	CCA	SYN	393.867	402.556	92.6606	78.7768	61.9142	75.2566
I	209	R	ATC	AGG	NONSYN	28.1348	24.2813	4.76995	0	0	0
Y	219	R	TAT	CGT	NONSYN	0	0	0	1.21157	0	0
L	231	Y	TTG	TAT	NONSYN	2.92438	3.73668	0	2.82451	0	0.631912
K	309	C	AAG	TGT	NONSYN	11.8234	12.4962	3.56387	24.239	0	0
D	283	Q	GAC	CAG	NONSYN	5.88967	3.50761	0.581325	1.15421	0	0
I	417	M	ATC	ATG	NONSYN	21.3877	19.6495	14.8822	10.3531	13.4952	15.2898
Y	224	_	TAT	TAG	STOP	5.63988	4.27049	4.66651	4.23676	6.97848	5.0553
R	138	S	CGG	TCG	NONSYN	35.5674	27.9795	13.5356	17.4276	0	1.04203
S	43	R	AGC	CGC	NONSYN	20.571	7.46251	5.29365	7.53511	4.79147	4.57332
G	41	D	GGC	GAC	NONSYN	642.844	644.761	409.375	396.347	197.648	221.52
D	6	M	GAT	ATG	NONSYN	31.1707	35.9608	7.58107	3.5329	0	0
A	294	G	GCT	GGG	NONSYN	5.3007	3.50761	0	2.30841	0	0
N	130	E	AAT	GAG	NONSYN	0	0.717424	0	0	0	0
N	26	R	AAC	CGT	NONSYN	7.14328	11.177	1.08301	3.5329	0	0
S	401	F	TCC	TTT	NONSYN	0.339534	1.04183	0.562025	0	0.482182	0
V	266	F	GTG	TTT	NONSYN	0.588967	0	0	0	0	0
E	358	A	GAG	GCT	NONSYN	0	1.17883	0	0	0	0
I	46	S	ATC	AGC	NONSYN	86.284	80.5951	98.8148	88.9143	7.1872	7.14582
G	186	G	GGC	GGA	SYN	235.467	237.521	81.0891	66.6363	66.8961	54.9021
G	295	A	GGC	GCC	NONSYN	90.1535	99.9697	83.7509	95.4411	19.2622	20.0684
V	357	R	GTG	AGG	NONSYN	11.9748	24.166	42.0279	26.6123	0	0
R	299	R	CGC	CGG	SYN	6.65067	10.711	12.4735	7.57469	11.007	5.01711
T	248	S	ACA	TCT	NONSYN	0.208885	0	0	0	0	0
F	158	L	TTT	CTC	NONSYN	0	0.535449	0	0	0	0
D	289	K	GAC	AAG	NONSYN	13.8407	16.0348	13.3705	9.23364	0	0
K	29	N	AAG	AAC	NONSYN	45.4572	34.0169	37.9054	25.6136	8.34933	6.22749
D	392	H	GAT	CAT	NONSYN	19.0139	18.2321	27.5392	24.5017	7.23273	9.78231
S	215	Y	TCC	TAC	NONSYN	338.05	353.947	50.4252	60.5785	70.1861	59.8372
K	418	I	AAA	ATA	NONSYN	84.8609	82.9972	79.3719	74.9076	58.2749	63.2132
L	10	R	CTG	CGG	NONSYN	92.8626	79.6968	35.7393	15.0148	16.142	15.5687
E	432	K	GAG	AAG	NONSYN	198.699	195.322	173.626	144.943	72.997	83.0672
Y	111	S	TAC	AGC	NONSYN	0.42862	0	0	0	0	0
F	442	C	TTT	TGT	NONSYN	53.8142	39.8856	57.8753	63.3365	2.45368	4.79234
L	304	A	CTT	GCT	NONSYN	0.738963	3.57034	7.12774	1.51494	0	0
S	270	T	TCT	ACT	NONSYN	58.0133	62.1348	67.4337	53.0934	35.8462	32.3921
C	277	H	TGC	CAC	NONSYN	0.883451	0.501087	0	0	0	0
G	178	V	GGC	GTC	NONSYN	542.653	484.581	162.901	198.6	48.0209	57.8594
T	12	T	ACC	ACT	SYN	1094.87	1101.66	1051.6	993.629	143.052	172.034
P	307	H	CCC	CAC	NONSYN	426.382	398.093	76.6232	106.046	93.5593	68.0097
D	183	Y	GAT	TAT	NONSYN	346.016	356.609	148.092	170.083	45.1105	43.2484
S	167	D	AGC	GAC	NONSYN	2.17278	0.535449	0	0	0	0
L	76	L	CTG	CTA	SYN	194.165	176.604	106.34	98.2946	61.5961	59.2648
F	140	I	TTC	ATA	NONSYN	0	0.717424	0	0	0	0
H	306	L	CAC	CTC	NONSYN	200.259	201.724	92.6606	87.8664	89.4317	88.0781
Q	378	N	CAG	AAT	NONSYN	0	0.520916	0	0	0	0
Q	86	Q	CAG	CAA	SYN	241.313	229.521	168.309	216.649	36.2732	40.8053
K	435	M	AAG	ATG	NONSYN	57.6088	53.9628	51.261	66.3815	43.5528	40.6208
A	239	T	GCA	ACA	NONSYN	407.743	417.44	276.491	249.263	148.874	140.916
L	228	L	CTC	CTT	SYN	236.457	227.404	214.659	168.058	40.7078	52.7647
E	16	E	GAA	GAG	SYN	1131.24	1098.75	858.827	828.466	81.2668	80.9574
E	358	E	GAG	GAA	SYN	152.319	163.268	140.744	151.025	52.0701	56.8816
I	298	V	ATC	GTC	NONSYN	575.652	642.662	381.334	430.242	82.5523	87.5206
H	187	H	CAT	CAC	SYN	937.971	1003.32	998.964	851.733	119.536	101.785
A	275	I	GCC	ATC	NONSYN	0.294484	1.50326	0	1.15421	0	0.899781
V	357	_	GTG	TAG	STOP	0.95798	0	0	0	0	0
T	94	L	ACA	TTA	NONSYN	0.42862	0	0.76504	0	0	0
S	129	Y	TCC	TAC	NONSYN	133.091	121.245	27.0712	38.3408	32.3977	47.7252
Y	333	C	TAC	TGT	NONSYN	0.95798	0	0.977392	0	0	0
Q	279	L	CAG	TTG	NONSYN	2.35587	2.50544	0	0	0	0
Q	318	R	CAA	AGG	NONSYN	10.3455	15.174	14.2555	10.6046	0	0
S	401	K	TCC	AAG	NONSYN	9.84647	8.85557	0	4.45485	0	0
K	79	N	AAA	AAC	NONSYN	3.85758	3.18779	0.76504	2.67468	6.15961	3.88622
K	348	Q	AAG	CAG	NONSYN	66.1006	69.5508	26.3896	47.9021	4.08393	12.9276
I	46	M	ATC	ATG	NONSYN	38.8564	49.2526	21.1746	30.1405	16.7701	16.0066
V	145	V	GTG	GTC	SYN	1.14734	4.30454	3.60949	4.64737	2.23433	4.79336
L	76	P	CTG	CCA	NONSYN	1.28586	0.637558	0	0	0	0
K	418	V	AAA	GTT	NONSYN	4.82948	5.86553	3.30716	9.13507	0	0
R	193	G	CGC	GGT	NONSYN	0.432843	0	0	0	0	0
M	33	P	ATG	CCG	NONSYN	0	0.971912	0	0	0	0
P	155	M	CCC	ATG	NONSYN	26.6166	31.5915	10.2525	8.14769	0	0
L	92	R	CTG	AGG	NONSYN	3.42896	1.91267	0	2.00601	0	0
G	107	C	GGC	TGC	NONSYN	1811.35	1772.41	1061.87	1221.66	68.4401	55.3786
P	284	Q	CCC	CAA	NONSYN	0.294484	0	0	0	0	0
A	294	V	GCT	GTA	NONSYN	0.588967	0	0	0	0	0
R	169	F	CGT	TTT	NONSYN	0.543196	0	0	1.01846	4.36553	4.09107
Y	333	_	TAC	TAA	STOP	153.277	151.479	53.7566	50.5633	40.8393	35.551
E	16	T	GAA	ACA	NONSYN	0	0.485956	0	0.883226	0	0
A	353	L	GCC	CTC	NONSYN	11.9748	9.43062	15.6383	14.6368	0	0
K	142	Y	AAG	TAT	NONSYN	4.58934	5.02197	0	0	0	0
L	81	S	CTC	TCT	NONSYN	8.5724	15.939	0.76504	2.67468	0	0
L	228	A	CTC	GCC	NONSYN	0.417769	1.06762	0	1.41225	0	1.26382
N	439	N	AAC	AAT	SYN	801.349	792.726	636.629	587.69	123.911	135.098
Y	111	T	TAC	ACC	NONSYN	3.00034	1.91267	0	2.00601	0	0
I	8	T	ATC	ACG	NONSYN	0	0.485956	0	0	0	0
G	69	A	GGC	GCC	NONSYN	70.8557	67.1626	82.9338	97.9565	17.968	16.5783
T	194	T	ACT	ACG	SYN	58.001	52.9208	91.3104	64.2132	10.9666	11.1038
E	51	G	GAG	GGA	NONSYN	0	1.4925	0	0	0	0
D	385	G	GAC	GGA	NONSYN	1.35813	0	0	0	0	0
E	261	G	GAG	GGT	NONSYN	0.883451	0.501087	0	1.15421	0	0
I	258	R	ATC	CGC	NONSYN	0.417769	0	0	0	0	0
G	13	V	GGT	GTG	NONSYN	14.9359	12.6349	1.08301	0	0	0
T	166	V	ACC	GTT	NONSYN	1.62959	2.67724	0	0	0	0
I	298	S	ATC	AGC	NONSYN	88.6755	74.9772	16.0374	63.6274	1.37587	2.78728
Q	397	K	CAG	AAG	NONSYN	223.413	221.91	29.7873	28.9565	37.128	37.8533
G	69	G	GGC	GGG	SYN	21.7139	19.4025	15.8809	25.6194	10.7808	13.1483
G	178	E	GGC	GAG	NONSYN	0.543196	1.60635	0	1.01846	0	0
S	242	L	AGT	TTG	NONSYN	0.417769	1.60143	0	1.41225	1.16308	1.26382
E	358	R	GAG	CGG	NONSYN	8.62182	15.3248	0.977392	0	0	0
N	36	E	AAC	GAA	NONSYN	0.649389	0	0	0	0	0
L	92	P	CTG	CCT	NONSYN	1.28586	0.637558	0	0	0	0
D	289	F	GAC	TTC	NONSYN	1.7669	2.00435	2.90663	2.30841	0	0
G	21	R	GGC	CGC	NONSYN	157.152	149.674	58.4826	56.5265	24.4914	19.4609
P	235	A	CCC	GCC	NONSYN	94.2069	88.6127	102.663	85.4413	17.4462	13.5861
R	169	H	CGT	CAT	NONSYN	677.365	713.218	347.446	401.274	184.08	184.682
R	173	T	CGG	ACG	NONSYN	2.71598	0.535449	0	0	0	0
E	273	_	GAG	TAG	STOP	376.056	361.284	56.9699	60.0187	34.8122	35.9913
V	441	V	GTC	GTT	SYN	270.106	272.747	277.802	305.111	49.0736	38.3387
Y	111	N	TAC	AAC	NONSYN	76.7229	86.0704	69.6186	74.8911	61.5961	52.4639
A	314	G	GCC	GGC	NONSYN	45.0767	54.4478	23.1651	36.3585	2.75174	3.90219
L	131	I	CTG	ATA	NONSYN	0	0.717424	0	0	0	0
N	324	T	AAC	ACC	NONSYN	26.6027	11.6036	19.6013	19.6942	12.3828	5.01711
F	56	V	TTT	GTG	NONSYN	82.2841	86.5651	144.693	117.548	0	0
P	375	P	CCC	CCA	SYN	279.436	278.169	84.8657	66.8227	57.8618	68.0508
A	369	A	GCT	GCG	SYN	29.879	25.5249	31.4734	30.0702	6.75054	10.6329
T	47	S	ACA	AGT	NONSYN	2.85709	4.47751	0	3.01405	2.39573	1.14333
C	394	N	TGT	AAT	NONSYN	4.41394	3.1255	3.93417	7.79599	0	0
D	183	E	GAT	GAA	NONSYN	58.6651	54.0803	66.0718	57.0339	57.4795	52.5994
S	44	T	TCC	ACC	NONSYN	45.142	41.79	65.2883	70.8301	47.9147	52.3074
E	233	G	GAG	GGG	NONSYN	1446.53	1418.34	1304.29	1321.16	83.7418	91.9432
F	431	P	TTT	CCG	NONSYN	17.2482	9.67812	0	1.21801	0	0
M	168	I	ATG	ATT	NONSYN	531.245	488.865	303.019	277.022	56.0244	36.8196
I	209	D	ATC	GAC	NONSYN	0	0.622598	0	0	0	0
F	140	L	TTC	CTC	NONSYN	1415.81	1351.63	868.082	824.908	110.041	112.54
K	364	Y	AAG	TAT	NONSYN	0.47899	0	0	0	0	0
C	317	D	TGC	GAC	NONSYN	2.21689	1.78517	0	0	0	0
E	446	T	GAG	ACG	NONSYN	0	0	0	0	0	1.47133
K	79	I	AAA	ATA	NONSYN	43.7192	38.8911	41.3121	37.4455	45.8549	36.919
S	403	P	TCC	CCT	NONSYN	49.5719	60.4263	95.5442	77.9599	0	0
I	281	F	ATC	TTC	NONSYN	105.72	123.267	88.9428	84.257	79.2753	71.0827
M	260	K	ATG	AAG	NONSYN	116.616	118.758	112.777	113.112	62.7309	71.9825
N	262	T	AAC	ACC	NONSYN	78.3326	62.6359	24.997	11.5421	5.17013	1.79956
I	308	S	ATC	AGC	NONSYN	28.8196	27.6702	7.12774	7.57469	5.50349	5.01711
Q	236	W	CAG	TGG	NONSYN	14.8308	14.4129	8.16639	14.8287	0	0
G	393	V	GGT	GTT	NONSYN	273.325	245.872	149.499	163.716	35.6814	34.876
N	149	D	AAC	GAC	NONSYN	431.297	439.604	322.385	370.72	64.0278	71.3015
I	303	N	ATC	AAC	NONSYN	234.251	233.858	201.359	206.032	97.6869	95.8825
Q	318	P	CAA	CCA	NONSYN	29.5585	16.0666	10.6916	12.1195	9.6311	9.47675
D	75	V	GAC	GTT	NONSYN	1.71448	0	0	0.66867	0	0
I	209	I	ATC	ATA	SYN	161.883	150.669	21.8055	15.7504	33.9964	43.1815
L	225	_	TTA	TAA	STOP	14.413	16.5482	11.6663	12.0041	24.4247	17.0616
T	413	N	ACC	AAC	NONSYN	139.71	161.009	76.0647	68.8176	30.0576	47.2387
R	193	P	CGC	CCT	NONSYN	0.432843	0	0	0	0	0
C	394	H	TGT	CAT	NONSYN	0	0.520916	0.562025	0	0	0
S	330	G	TCA	GGG	NONSYN	4.43378	0.892586	0	0	0	0
R	98	W	CGC	TGG	NONSYN	1.71448	3.18779	0	0	0	0
G	272	V	GGA	GTG	NONSYN	24.4421	22.5489	19.1837	20.7757	0	0
R	290	H	CGT	CAT	NONSYN	1059.26	1049.28	832.458	885.275	211.286	207.85
I	18	C	ATC	TGC	NONSYN	1.94817	2.42978	0	2.64968	0	0
N	439	K	AAC	AAG	NONSYN	97.9695	86.2232	66.1433	54.8104	13.4952	12.0949
Y	249	F	TAT	TTC	NONSYN	0.208885	0	0	0	0	0
A	353	A	GCC	GCG	SYN	22.0335	26.5236	22.48	33.2654	23.4826	22.6234
K	142	D	AAG	GAT	NONSYN	6.88401	9.32651	3.60949	4.64737	0	0
S	108	G	AGC	GGC	NONSYN	1320.15	1261.09	1063.4	1088.6	137.565	122.416
V	104	V	GTG	GTC	SYN	58.2923	62.4807	29.0715	32.0962	13.0036	14.5733
L	81	V	CTC	GTT	NONSYN	4.2862	1.91267	0.76504	0	0	0
Q	438	P	CAG	CCT	NONSYN	0.344963	0	0	0	0	0
L	52	L	CTG	TTG	SYN	242.852	211.935	118.225	143.167	63.487	54.3082
T	408	H	ACA	CAT	NONSYN	53.4693	49.857	34.7252	40.8033	0	0
V	441	T	GTC	ACT	NONSYN	17.5931	19.6495	18.1894	20.7062	0	0
R	240	L	AGA	CTA	NONSYN	2.29773	2.66906	0	1.41225	0	0
V	206	D	GTC	GAT	NONSYN	0.432843	0.311299	0	0	0	0
L	370	V	CTG	GTG	NONSYN	17.3162	18.753	8.9924	16.7057	8.19709	5.52913
K	210	I	AAG	ATT	NONSYN	0	1.2452	0.681421	1.21157	0	0
R	299	R	CGC	CGA	SYN	192.13	228.502	55.24	60.5975	50.9072	59.6478
K	422	I	AAA	ATA	NONSYN	18.283	24.3419	26.4573	26.1872	23.9234	20.995
S	215	T	TCC	ACT	NONSYN	1.73137	1.55649	0	0	0	0
T	185	N	ACT	AAT	NONSYN	66.225	79.6925	24.5312	20.5967	23.0298	25.292
S	401	L	TCC	TTA	NONSYN	0	0.520916	0	0	0	0.425318
Y	229	C	TAC	TGC	NONSYN	1091.21	1094.31	912.302	816.282	96.5356	85.94
I	321	I	ATC	ATT	SYN	647.331	632.844	566.655	677.177	60.5384	64.6649
C	317	Y	TGC	TAC	NONSYN	893.406	880.983	416.973	359.04	244.905	225.77
N	153	E	AAT	GAG	NONSYN	0	0	2.27834	0	0	0
N	310	L	AAC	CTG	NONSYN	0.738963	1.78517	0	0	0	0
D	283	G	GAC	GGT	NONSYN	0	1.50326	1.16265	0	0	0
K	112	_	AAG	TAG	STOP	49.3354	58.1113	45.1186	49.9592	46.3623	46.2663
V	104	G	GTG	GGT	NONSYN	0	1.27512	0.76504	0	1.3688	0.971554
I	77	T	ATT	ACT	NONSYN	924.533	930.835	591.376	548.978	93.0785	100.07
L	87	P	CTG	CCA	NONSYN	0.85724	0.637558	0	0	0	0
N	439	Y	AAC	TAC	NONSYN	55.1941	65.1073	61.1825	70.6446	62.5689	65.9517
P	322	T	CCC	ACT	NONSYN	4.43378	2.67776	0	0	0	0
V	145	A	GTG	GCG	NONSYN	913.279	1002.96	929.444	1014.29	84.3459	77.1105
G	21	N	GGC	AAC	NONSYN	0	0	0	0	0	0.778436
Q	296	C	CAG	TGT	NONSYN	8.12859	5.35552	0	0	0	0
K	364	S	AAG	AGC	NONSYN	0	0.589414	0	0	0	0
G	113	R	GGG	CGG	NONSYN	167.511	191.552	199.424	185.895	7.82015	8.75309
M	260	V	ATG	GTG	NONSYN	881.095	866.38	676.663	633.659	87.8921	82.7799
N	26	S	AAC	AGT	NONSYN	0.649389	0.485956	0	0	0	0
N	26	P	AAC	CCT	NONSYN	10.3902	8.26125	1.08301	2.64968	0	0
E	432	L	GAG	TTG	NONSYN	15.8683	19.9428	18.1894	15.8341	0.61342	0.228207
K	137	_	AAA	TAA	STOP	96.3761	102.592	43.3139	45.3119	22.3433	20.2155
V	266	D	GTG	GAT	NONSYN	0.294484	0	0	0	0	0
L	59	L	CTG	CTT	SYN	750.271	671.626	511.719	578.697	40.7275	37.1582
T	311	K	ACC	AAA	NONSYN	0.738963	0	0	0	0	0
S	242	G	AGT	GGG	NONSYN	0.417769	0.533811	0	0	0	0
D	75	T	GAC	ACC	NONSYN	0	0	0	0	0.684401	0
I	321	R	ATC	CGT	NONSYN	0.738963	3.57034	0	0	0	0
E	358	_	GAG	TAG	STOP	1052.82	1091	187.659	187.617	38.7974	31.6727
V	441	P	GTC	CCC	NONSYN	0	0	1.65358	0	0	0
G	295	Y	GGC	TAC	NONSYN	0.738963	0.892586	0	0	0	0
K	435	L	AAG	CTG	NONSYN	15.8683	11.7311	21.4966	20.0972	0	0
E	374	G	GAG	GGC	NONSYN	0	0.520916	0	0	0	0
E	4	C	GAA	TGT	NONSYN	0.649389	0	0	0	0	0
G	247	V	GGG	GTA	NONSYN	0.417769	0	0	0	0	0
L	216	W	CTG	TGG	NONSYN	0.865686	1.55649	0	0	0	0
F	143	W	TTC	TGG	NONSYN	19.5047	34.4363	31.583	12.7803	0	0
V	105	L	GTG	CTG	NONSYN	25.2886	34.4281	16.0658	18.0541	6.84401	12.6302
Y	53	D	TAT	GAT	NONSYN	45.142	47.7601	5.29365	15.0702	4.79147	5.43082
K	89	M	AAG	ATG	NONSYN	159.875	160.027	71.9137	70.2104	48.5925	65.0941
G	11	G	GGG	GGA	SYN	503.276	551.56	596.739	586.462	82.38	95.7476
L	14	N	CTC	AAC	NONSYN	1.94817	0.971912	0	0	0	0
L	191	P	CTC	CCT	NONSYN	0	0.311299	0	0	0	0
A	239	T	GCA	ACG	NONSYN	0.417769	0.533811	0	0	0	0
N	26	T	AAC	ACA	NONSYN	0	0.485956	0	0	0	0
P	322	T	CCC	ACG	NONSYN	0	0	1.78193	0	0	0
L	92	I	CTG	ATT	NONSYN	10.2869	5.10047	0	0	0	0
M	424	N	ATG	AAT	NONSYN	0.344963	0	0	0	0	0
I	116	T	ATC	ACG	NONSYN	1.14734	8.60909	2.70712	4.64737	0	0
E	3	C	GAG	TGT	NONSYN	10.3902	10.2051	5.41505	7.94903	0	0
I	301	M	ATC	ATG	NONSYN	15.5182	23.2072	14.2555	19.6942	12.3828	10.5917
W	72	R	TGG	CGG	NONSYN	977.695	943.261	416.434	391.826	265.927	257.249
A	406	S	GCC	TCC	NONSYN	565.05	578.341	147.169	165.04	71.1567	75.5364
I	22	G	ATC	GGT	NONSYN	0	0.485956	0	0	0	0
F	431	A	TTT	GCT	NONSYN	47.6049	50.7368	8.26791	9.13507	0	0
V	119	L	GTG	CTG	NONSYN	11.4734	7.89166	9.9261	8.1329	5.58582	7.50265
N	310	L	AAC	CTT	NONSYN	21.4299	16.0666	30.2929	45.4481	0	0
L	198	L	CTG	CTC	SYN	99.1211	111.134	120.612	109.041	27.4164	16.6557
A	351	A	GCT	GCG	SYN	11.4958	10.02	6.84174	6.65307	2.04197	3.87829
P	163	A	CCC	GCC	NONSYN	32.0485	32.6624	27.3401	27.4985	16.007	14.611
S	129	S	TCC	TCT	SYN	751.504	772.666	791.381	697.105	94.9589	88.5729
D	2	C	GAC	TGT	NONSYN	40.9115	37.9046	3.24903	7.06581	0	0
M	134	A	ATG	GCT	NONSYN	2.29467	2.8697	0	0	0	0
L	280	A	CTG	GCG	NONSYN	20.9083	15.5337	13.9518	13.8505	0	0
C	317	G	TGC	GGT	NONSYN	51.7274	47.3071	14.2555	12.1195	0	0
C	317	A	TGC	GCG	NONSYN	31.7754	33.9183	42.7664	39.3884	0	0
L	92	V	CTG	GTG	NONSYN	9.85826	10.2009	9.18047	12.0361	4.10641	6.80088
H	409	S	CAC	TCT	NONSYN	18.628	16.1302	0	1.21801	0	0
V	147	A	GTG	GCT	NONSYN	1.14734	2.8697	0	1.16184	0	0
A	243	D	GCC	GAC	NONSYN	359.908	348.045	87.497	69.9065	67.4586	54.9764
G	247	D	GGG	GAT	NONSYN	1.25331	0.533811	0	0	0	0
M	434	T	ATG	ACG	NONSYN	733.047	701.517	525.839	592.562	92.013	105.431
T	248	S	ACA	TCA	NONSYN	112.798	107.83	85.1638	110.156	129.102	111.848
M	250	K	ATG	AAG	NONSYN	101.936	99.8227	96.83	103.094	84.9048	87.5198
A	243	A	GCC	GCG	SYN	30.9149	29.8934	20.9993	30.3634	27.9139	21.1691
G	232	L	GGC	CTC	NONSYN	0	0	0	0.706126	0	0
P	155	S	CCC	TCA	NONSYN	0	0	0	0	0.727589	0
M	168	S	ATG	TCG	NONSYN	0	0	0	1.01846	0	0
M	33	I	ATG	ATT	NONSYN	758.486	799.884	368.224	375.371	47.3129	48.263
T	412	M	ACA	ATG	NONSYN	21.0427	17.8899	14.8822	4.87204	0	0
L	100	I	CTG	ATC	NONSYN	0	0	0.76504	0	0	0
I	420	L	ATC	CTC	NONSYN	100.729	101.474	125.672	127.282	8.58788	8.44364
K	115	_	AAG	TAG	STOP	96.3761	101.157	51.4352	82.4908	56.4168	69.1911
N	439	S	AAC	AGT	NONSYN	0.689926	0.879829	0	0	0	0
R	193	C	CGC	TGT	NONSYN	0.432843	0.622598	0	0	0	0
E	159	G	GAG	GGG	NONSYN	1487.81	1528.71	1341.94	1358.63	182.625	165.396
E	388	Y	GAG	TAT	NONSYN	0.679067	0.520916	0.562025	0	0	0
K	79	T	AAA	ACA	NONSYN	5.57206	5.10047	8.41543	5.34936	6.84401	2.91466
K	28	E	AAG	GAG	NONSYN	1624.77	1568.67	851.246	809.918	92.3992	97.3045
D	195	Y	GAT	TAC	NONSYN	3.46274	4.98078	0.681421	13.3273	0	0
Q	236	L	CAG	CTT	NONSYN	0.208885	0.533811	0	0	0	0
Y	117	S	TAC	TCT	NONSYN	18.3574	10.7614	12.6332	24.3987	0.558582	0.208407
G	67	R	GGC	AGG	NONSYN	0.571417	0	0	0	0	0
M	132	L	ATG	CTG	NONSYN	74.5768	71.7424	39.7044	42.9882	4.46865	3.95973
K	379	M	AAG	ATG	NONSYN	35.651	34.9014	24.7291	12.2508	12.5367	12.7595
I	376	S	ATT	TCG	NONSYN	1.69767	5.20916	0	0	0	0
G	61	E	GGG	GAG	NONSYN	845.126	873.113	778.166	813.792	77.8614	62.3115
E	365	G	GAG	GGA	NONSYN	0.47899	0	0	0	0	0
K	118	Q	AAA	CAA	NONSYN	8.03135	12.1962	4.51186	6.97105	6.70298	5.83539
E	432	G	GAG	GGG	NONSYN	1177.01	1141.72	959.077	1021.3	185.866	186.673
E	95	W	GAG	TGG	NONSYN	1.28586	0	0	0	0	0
N	252	R	AAC	AGA	NONSYN	1.04442	0.533811	1.16663	0	0	0
S	396	D	AGC	GAC	NONSYN	0.339534	0	0	1.11371	0	0
F	184	Y	TTC	TAT	NONSYN	0	0.535449	0	0	0	0
R	436	R	CGC	CGT	SYN	421.89	465.723	514.264	499.993	72.3836	84.4364
E	446	W	GAG	TGG	NONSYN	0.286427	0	0	0	0	0
P	307	H	CCC	CAT	NONSYN	0.738963	0	0	0	0	0
H	409	S	CAC	AGC	NONSYN	1.03489	0	0	0	0	0
L	280	V	CTG	GTG	NONSYN	12.6628	15.5337	11.6265	23.0841	8.96155	10.7974
S	213	R	AGT	CGG	NONSYN	0.865686	0	0	0	0	0
V	206	I	GTC	ATT	NONSYN	0	0	0	0	1.09666	0
Q	200	R	CAG	CGG	NONSYN	1145.3	1179.51	965.574	964.409	101.989	101.785
G	246	V	GGG	GTC	NONSYN	0	0.533811	0	0	0	0
V	105	S	GTG	TCG	NONSYN	21.431	21.677	4.59024	4.01202	0	0
H	32	Q	CAC	CAA	NONSYN	184.426	181.748	83.3918	72.4245	37.2937	44.3709
E	125	D	GAG	GAC	NONSYN	17.21	24.3924	15.3403	15.104	17.316	11.4624
D	196	K	GAC	AAG	NONSYN	9.52255	6.53728	1.36284	0	0	0
N	153	M	AAT	ATG	NONSYN	0.543196	0	3.41751	0	0	0
E	363	_	GAA	TAA	STOP	452.646	447.365	75.2592	79.8369	30.6295	29.0872
S	129	S	TCC	TCA	SYN	174.395	192.987	91.1396	72.0342	82.6701	77.9442
L	386	P	TTG	CCG	NONSYN	0	0	0	2.22742	0	0
F	109	Y	TTT	TAC	NONSYN	0	0.637558	0	0	0.684401	0
S	338	P	TCC	CCA	NONSYN	0.47899	0	0	0	0	0
L	19	V	CTG	GTG	NONSYN	14.9359	16.0366	12.9961	8.83226	12.8023	12.455
F	431	Y	TTT	TAT	NONSYN	56.9189	47.804	38.0324	42.0213	50.3005	50.2054
S	167	T	AGC	ACT	NONSYN	0	0	0	1.01846	0.727589	0
L	81	V	CTC	GTC	NONSYN	18.002	14.0263	14.5358	16.7168	15.0568	21.3742
G	160	C	GGC	TGC	NONSYN	999.48	1020.57	627.682	716.997	46.5657	51.4306
T	122	N	ACT	AAT	NONSYN	95.2288	120.527	95.6515	113.861	28.4877	40.2225
I	303	V	ATC	GTA	NONSYN	0	0	0	1.51494	0	0
E	95	D	GAG	GAT	NONSYN	712.795	628.632	299.13	322.299	44.4861	59.2648
F	429	I	TTT	ATT	NONSYN	207.668	195.909	130.633	173.566	108.575	98.8134
G	160	Y	GGC	TAT	NONSYN	81.4794	89.9554	14.8092	8.14769	0	0
L	203	S	CTT	TCT	NONSYN	0	0.311299	0	0	0	0
P	235	R	CCC	CGC	NONSYN	38.2259	45.374	29.1657	20.4777	24.4247	24.6446
I	337	V	ATC	GTC	NONSYN	1560.07	1630.32	1167.98	1158.97	92.9095	73.0411
V	105	F	GTG	TTT	NONSYN	2.57172	1.91267	0	0.66867	0	0
R	218	R	CGG	AGA	SYN	0	0.622598	0	0	0	0
L	373	Q	TTG	CAG	NONSYN	0.679067	0.520916	1.12405	0	0	0.425318
A	239	D	GCA	GAT	NONSYN	1.46219	2.13525	0	0.706126	0	0
L	373	L	TTG	CTG	SYN	1459.99	1427.31	1323.01	1314.18	94.0254	104.203
D	256	G	GAT	GGT	NONSYN	853.293	819.4	605.479	671.526	109.33	99.2102
A	382	G	GCT	GGA	NONSYN	0.339534	0	0	0	0	0
T	408	I	ACA	ATA	NONSYN	368.076	357.797	198.43	225.332	80.358	80.7851
E	3	G	GAG	GGT	NONSYN	0.649389	0.485956	1.08301	0	0	0
N	342	E	AAC	GAA	NONSYN	0	0.589414	0	0.665307	0	0
L	14	F	CTC	TTC	NONSYN	192.869	212.849	79.0598	79.4903	48.9827	40.4787
I	8	M	ATC	ATG	NONSYN	28.5731	32.0731	14.0791	11.4819	18.3685	7.00592
T	15	L	ACC	TTG	NONSYN	27.9237	20.8961	7.58107	5.29936	0	0
D	196	N	GAC	AAC	NONSYN	167.943	163.743	161.497	134.484	89.9259	93.1486
K	221	N	AAG	AAT	NONSYN	329.829	332.564	331.322	331.173	16.2831	14.8499
E	371	G	GAG	GGA	NONSYN	0.339534	0	0.562025	0	0	0
D	361	N	GAC	AAC	NONSYN	277.814	272.899	236.529	206.245	54.1121	78.8585
Q	438	R	CAG	CGG	NONSYN	1376.75	1354.94	1093.02	947.003	93.2399	97.9006
S	401	V	TCC	GTT	NONSYN	22.0697	13.0229	8.9924	21.1605	0	0
T	165	D	ACT	GAT	NONSYN	1.08639	0.535449	0	0	0	0
V	297	S	GTT	AGT	NONSYN	1.47793	2.67776	3.56387	6.05975	0	0
R	138	N	CGG	AAT	NONSYN	0	0.717424	0	0	0	0
F	102	S	TTC	TCT	NONSYN	19.2879	22.3145	1.53008	4.68069	0	0
V	366	V	GTG	GTC	SYN	65.1426	62.4779	63.5305	66.5307	18.3777	16.1595
R	68	R	CGA	CGG	SYN	953.124	828.338	806.399	770.089	76.6635	89.7514
K	29	R	AAG	CGG	NONSYN	0.649389	0	0	0	0	0
Q	325	K	CAG	AAG	NONSYN	266.766	247.246	32.0748	46.9631	34.3968	24.5281
Y	5	R	TAC	CGT	NONSYN	1.29878	1.45787	0	0	0	0
D	289	S	GAC	AGT	NONSYN	30.0373	21.5467	4.6506	1.15421	0	0
P	227	V	CCG	GTG	NONSYN	0.208885	1.06762	0	0	0	0
N	315	L	AAC	CTT	NONSYN	1.47793	1.78517	0	4.54481	0	0
A	345	V	GCC	GTC	NONSYN	662.443	701.402	506.289	534.907	171.525	147.375
S	213	E	AGT	GAG	NONSYN	0.432843	2.80169	0	0	0	0
I	287	F	ATC	TTC	NONSYN	33.8656	24.0522	24.997	32.3177	27.9187	26.0937
F	431	G	TTT	GGG	NONSYN	9.314	6.1588	0	2.43602	0	0
L	370	G	CTG	GGG	NONSYN	1.0186	2.60458	0	0	0	0
G	232	C	GGC	TGT	NONSYN	33.6304	26.1568	9.33302	3.53063	0	0
L	14	P	CTC	CCA	NONSYN	0	0.485956	0	0	0	0
G	230	V	GGC	GTC	NONSYN	489.416	462.281	85.1638	100.976	58.154	41.3902
T	47	T	ACA	ACC	SYN	36.5707	26.865	31.7619	30.1405	14.3744	8.86081
R	423	C	CGC	TGT	NONSYN	0	0.586553	0	0	0	0
P	37	Y	CCC	TAC	NONSYN	0.571417	1.4925	0	0	0	0
Q	200	H	CAG	CAC	NONSYN	47.1799	45.7609	25.894	21.8082	17.5465	14.1882
G	230	W	GGC	TGG	NONSYN	0	0.533811	0	0	0	0
Y	212	W	TAC	TGG	NONSYN	1.73137	0.622598	0	0	1.09666	0
V	274	A	GTG	GCA	NONSYN	0.294484	0	1.16265	0	0	0
V	25	M	GTG	ATG	NONSYN	448.728	468.948	383.386	318.845	205.95	192.274
R	98	S	CGC	AGT	NONSYN	0	1.27512	0	0	0	0
V	297	Y	GTT	TAT	NONSYN	1.47793	4.46293	0	0	0	0
S	354	R	AGC	AGA	NONSYN	228.478	204.527	58.6435	74.5144	50.0282	73.0411
P	389	L	CCC	CTC	NONSYN	730.337	753.245	454.678	464.418	64.1302	70.6027
T	311	A	ACC	GCT	NONSYN	0	0	0	0	1.37587	0
E	367	L	GAG	TTG	NONSYN	7.18485	6.48355	2.93218	0	0	0
L	91	L	CTA	TTG	SYN	0	0	0	1.33734	0	0
Q	323	H	CAG	CAC	NONSYN	26.6027	33.0257	30.2929	31.8137	15.1346	8.9193
F	442	_	TTT	TAG	STOP	0.689926	0	3.30716	1.82701	0	0
Y	224	I	TAT	ATT	NONSYN	0	0	0	0	1.16308	0
Y	249	_	TAT	TAG	STOP	12.9508	16.5482	9.33302	15.5348	5.8154	4.10743
D	405	F	GAT	TTT	NONSYN	4.75347	5.20916	0.562025	0	0	0
E	106	A	GAG	GCG	NONSYN	54.4347	51.6422	14.5358	15.3794	7.52841	7.77243
R	436	S	CGC	TCG	NONSYN	3.79459	4.69242	1.65358	4.26303	0	0
Q	378	E	CAG	GAG	NONSYN	17.3162	16.1484	12.3645	15.592	13.9833	9.78231
Q	346	D	CAG	GAT	NONSYN	11.4958	10.02	2.93218	3.99184	0	0
D	199	D	GAC	GAT	SYN	581.308	579.016	635.085	716.037	94.3125	92.5317
Q	378	K	CAG	AAG	NONSYN	268.571	263.584	50.0202	32.2977	48.7004	58.6938
L	144	W	CTG	TGG	NONSYN	1.14734	0	0	0	0	0
F	184	S	TTC	TCT	NONSYN	0	0	0	1.01846	0	0
E	159	R	GAG	AGG	NONSYN	0	1.0709	0	1.01846	0	0.584438
E	446	G	GAG	GGG	NONSYN	1159.74	1235.33	1074.26	1118.42	135.906	107.407
K	418	R	AAA	CGA	NONSYN	0	0	0	0	0	0.228207
Q	236	P	CAG	CCA	NONSYN	0	0	0	0.706126	0	0
R	55	C	CGT	TGT	NONSYN	337.136	297.008	250.566	217.011	76.6635	78.3181
S	316	T	TCC	ACC	NONSYN	63.5508	71.4069	65.9316	43.9332	64.666	54.6307
F	410	Y	TTT	TAT	NONSYN	72.0973	65.9872	61.1825	55.4194	65.636	65.4953
N	26	R	AAC	CGC	NONSYN	0.649389	1.94382	0	0	0	0
P	375	L	CCC	CTT	NONSYN	22.0697	19.2739	7.30632	6.68227	0	0.425318
N	310	I	AAC	ATT	NONSYN	14.0403	17.8517	3.56387	4.54481	0	0
L	100	M	CTG	ATG	NONSYN	313.321	302.203	123.936	131.059	86.2345	72.8665
F	143	H	TTC	CAT	NONSYN	6.88401	5.02197	0	1.16184	0	0
Q	57	Q	CAG	CAA	SYN	73.7128	92.5351	105.873	94.9424	37.1339	40.3024
D	430	A	GAC	GCC	NONSYN	4.82948	4.9857	6.61433	3.04502	1.84026	4.79234
N	439	F	AAC	TTT	NONSYN	5.51941	7.62518	14.8822	10.9621	0	0
S	108	C	AGC	TGC	NONSYN	71.1509	71.4065	60.4381	71.5477	57.4897	57.3217
Q	179	Y	CAG	TAT	NONSYN	0	0.535449	0	0	0	0
D	313	Y	GAC	TAT	NONSYN	0	0	1.78193	0	0	0
E	395	K	GAG	AAG	NONSYN	231.222	219.306	116.901	121.395	78.1134	71.4534
K	115	V	AAG	GTG	NONSYN	0	0	0.902372	0	0	0
P	62	H	CCC	CAC	NONSYN	586.274	549.241	82.9338	94.9424	68.2784	75.7456
Y	245	_	TAT	TAA	STOP	138.282	159.076	93.3302	90.3842	69.7848	91.3113
G	160	D	GGC	GAC	NONSYN	1112.46	1010.39	295.045	325.908	64.0278	60.7816
I	8	A	ATC	GCG	NONSYN	10.3902	14.0927	4.33204	14.1316	0	0
Y	38	G	TAC	GGT	NONSYN	8.57126	4.47751	1.76455	1.50702	0	0
T	185	I	ACT	ATT	NONSYN	374.842	351.145	427.251	493.109	87.7326	97.4667
Y	333	S	TAC	AGC	NONSYN	0.47899	0.589414	0.977392	0	0	0
D	195	S	GAT	AGT	NONSYN	2.16422	6.22598	18.3984	12.1157	0	0
Q	438	E	CAG	GAG	NONSYN	12.0737	10.8512	23.1501	14.0071	9.2013	7.98723
E	214	W	GAG	TGG	NONSYN	0	2.49039	0.681421	0	0	0
C	335	S	TGC	AGC	NONSYN	294.579	254.627	275.625	334.65	71.4688	65.2845
K	253	T	AAA	ACA	NONSYN	20.6796	14.9467	22.1659	18.3593	6.97848	4.10743
C	402	S	TGC	TCT	NONSYN	6.45114	4.68824	7.30632	5.56856	0	0
P	389	A	CCC	GCT	NONSYN	0	0.520916	0	0	0	0
T	97	A	ACT	GCC	NONSYN	24.8599	32.5155	0.76504	5.34936	0	0
T	413	A	ACC	GCT	NONSYN	0	0.293276	0	0	0	0
L	91	Q	CTA	CAG	NONSYN	0.42862	0.637558	0.76504	0	0	0
D	199	E	GAC	GAA	NONSYN	103.017	98.0592	34.0711	38.7702	42.7696	40.7139
S	330	K	TCA	AAA	NONSYN	0	8.03328	3.56387	4.54481	0	0
D	101	Y	GAC	TAT	NONSYN	0.42862	1.91267	0	0	0	0
C	277	Y	TGC	TAC	NONSYN	434.658	455.488	237.762	257.388	208.873	194.353
K	29	R	AAG	AGG	NONSYN	1637.76	1616.29	1206.47	1204.72	105.758	79.4005
S	121	S	TCC	TCA	SYN	286.834	314.949	40.6068	49.9592	68.147	57.3119
R	98	G	CGC	GGC	NONSYN	9.42964	18.4892	12.2406	16.0481	15.0568	15.5449
L	91	T	CTA	ACA	NONSYN	0	0.637558	0	0	0	0
C	335	L	TGC	CTC	NONSYN	0.47899	0	0	0	0	0
P	163	T	CCC	ACC	NONSYN	453.568	444.958	67.211	94.7169	81.49	102.861
E	60	A	GAG	GCT	NONSYN	0.571417	0	0	0	0	0
R	328	Q	AGG	CAG	NONSYN	0	0.892586	0	0	0	0
A	369	G	GCT	GGT	NONSYN	42.7812	40.6315	35.9696	41.2074	12.5367	11.9089
F	380	V	TTT	GTG	NONSYN	0.679067	0.520916	0	0	0	0
P	288	R	CCG	CGG	NONSYN	136.935	112.745	145.331	131.579	21.0252	18.8954
N	312	Q	AAC	CAG	NONSYN	30.2975	19.6369	10.6916	18.1793	0	0
T	97	Y	ACT	TAT	NONSYN	0.42862	0	0	0	0	0
S	108	R	AGC	AGG	NONSYN	12.43	19.7643	7.6504	4.68069	6.84401	10.6871
T	12	T	ACC	ACG	SYN	103.253	86.5002	90.9729	97.1549	8.90595	14.7903
C	400	L	TGT	TTG	NONSYN	1.35813	0.520916	0	2.22742	0	0
G	133	V	GGC	GTC	NONSYN	480.733	448.39	286.052	281.166	42.4522	57.3119
V	147	L	GTG	CTT	NONSYN	0	0	0.902372	0	0	0
L	31	T	CTG	ACT	NONSYN	0.649389	0.971912	0	0	0	0
R	138	G	CGG	GGG	NONSYN	0	3.58712	8.12135	4.64737	3.91007	3.95973
Y	38	P	TAC	CCC	NONSYN	0.571417	1.4925	0	1.50702	3.5936	1.42916
K	364	V	AAG	GTG	NONSYN	40.7142	38.3119	57.6661	63.2042	0	0
V	274	F	GTG	TTT	NONSYN	0.294484	1.00217	0	0	0	0
A	239	E	GCA	GAG	NONSYN	0.208885	0.533811	0	0	0	0
K	142	K	AAG	AAA	SYN	187.016	207.336	128.137	152.201	25.6948	38.5553
G	246	M	GGG	ATG	NONSYN	0.835538	1.06762	1.16663	0	0	0.315956
Y	117	A	TAC	GCT	NONSYN	2.29467	0	0	0	0	0
V	119	F	GTG	TTT	NONSYN	5.73668	10.0439	9.9261	9.29474	0	0
P	201	L	CCC	CTT	NONSYN	0.432843	0	0	0	0	0
P	227	_	CCG	TAG	STOP	0.417769	0	0	0	0	0
S	45	L	TCC	CTC	NONSYN	0	0	0	0	0	0.285833
L	231	S	TTG	TCG	NONSYN	1140.3	1131.68	751.308	788.037	120.96	89.0996
I	8	L	ATC	TTG	NONSYN	13.6372	17.4944	1.08301	6.18258	0	0
K	418	L	AAA	TTG	NONSYN	202.148	209.399	33.0716	30.4502	0	0.456413
I	281	I	ATC	ATA	SYN	114.554	115.751	51.738	45.014	38.9483	35.0915
F	380	M	TTT	ATG	NONSYN	2.37673	1.56275	0.562025	0	0	0
K	329	W	AAG	TGG	NONSYN	0.738963	0	0	0	0	0
G	230	I	GGC	ATC	NONSYN	0.208885	0	2.33325	0	0	0
V	357	G	GTG	GGT	NONSYN	0.95798	0	0	0	0	0
E	4	_	GAA	TAG	STOP	1.94817	2.42978	0	0.883226	0	0
A	369	V	GCT	GTT	NONSYN	577.886	570.924	550.784	584.699	55.4509	52.7394
N	84	D	AAC	GAC	NONSYN	564.492	568.064	465.144	488.798	95.8161	89.383
R	218	_	CGG	TAG	STOP	2.59706	3.42429	1.36284	0	0	0
A	294	N	GCT	AAT	NONSYN	0	0	0	0	0.344675	0
E	395	M	GAG	ATG	NONSYN	0	0	0	1.11371	0	0
L	251	I	CTG	ATT	NONSYN	0	0.533811	0	0	0	0
P	155	S	CCC	TCC	NONSYN	583.935	569.718	481.868	462.382	92.4038	92.9257
G	160	S	GGC	AGC	NONSYN	620.33	563.828	346.307	378.868	77.852	78.3147
M	424	V	ATG	GTG	NONSYN	1201.85	1199.5	1122.78	1058.45	99.9875	111.821
E	16	V	GAA	GTG	NONSYN	19.4817	15.5506	3.24903	0.883226	0	0
G	85	R	GGG	CGG	NONSYN	155.589	157.477	37.4869	29.4215	15.7412	12.6302
M	260	A	ATG	GCG	NONSYN	0	0	0.581325	0	0	0
A	275	H	GCC	CAT	NONSYN	5.88967	3.00652	9.30121	8.07944	0	0
G	220	G	GGC	GGA	SYN	291.303	320.949	60.6465	76.3288	67.9927	82.6617
T	355	S	ACT	TCT	NONSYN	173.394	168.572	180.818	201.588	120.476	107.946
G	263	D	GGC	GAT	NONSYN	0.294484	0	0	0	0	0
L	386	_	TTG	TAG	STOP	61.4556	52.6125	46.086	59.0267	52.0756	52.3141
Q	200	M	CAG	ATG	NONSYN	0	0.622598	0	0	0	0
V	30	V	GTG	GTA	SYN	332.487	322.675	272.919	277.333	65.6814	70.0592
E	136	D	GAG	GAC	NONSYN	24.094	16.5008	17.1451	15.104	24.5776	16.6726
I	321	R	ATC	AGG	NONSYN	3.69481	6.2481	0	0	0	0
H	187	Q	CAT	CAA	NONSYN	96.0912	78.136	73.5935	107.83	70.1861	75.2591
Y	99	_	TAC	TAG	STOP	71.5795	60.568	18.3609	27.4155	12.3192	11.6586
I	182	N	ATC	AAT	NONSYN	0	0.535449	0	0	0	0
N	149	V	AAC	GTT	NONSYN	0	0.535449	0	0	0	0
M	168	P	ATG	CCG	NONSYN	11.4071	16.0635	0	4.07385	0	0
C	317	L	TGC	TTG	NONSYN	47.2936	44.6293	16.0374	16.6643	0	0
D	6	C	GAT	TGT	NONSYN	0.649389	0	0	0	0	0
A	445	M	GCT	ATG	NONSYN	0	0	4.08983	3.94738	0.984829	0
M	336	E	ATG	GAG	NONSYN	0	0.589414	0	0	0	0
V	357	L	GTG	CTT	NONSYN	6.70586	7.07297	0	6.65307	0	0
I	303	A	ATC	GCC	NONSYN	0.738963	0	0	0	0	0
G	160	A	GGC	GCC	NONSYN	95.6025	108.696	21.6442	18.3323	9.45866	11.6888
T	97	N	ACT	AAT	NONSYN	84.4381	88.6206	29.0715	22.0661	28.7448	32.0613
G	61	R	GGG	AGG	NONSYN	699.415	662.671	811.693	736.934	65.8827	68.0282
V	147	M	GTG	ATG	NONSYN	253.561	239.62	105.578	141.745	88.2559	86.2804
E	446	D	GAG	GAC	NONSYN	34.9441	28.0896	53.1678	40.7896	18.7117	16.1847
V	119	V	GTG	GTA	SYN	853.617	797.775	484.574	419.425	105.572	108.163
I	182	I	ATC	ATA	SYN	183.6	162.776	71.7676	76.3846	70.5761	56.6905
K	174	E	AAG	GAG	NONSYN	603.49	634.507	436.302	463.4	101.862	102.861
L	189	W	CTG	TGG	NONSYN	0	0.311299	0	0	0	0
A	425	E	GCT	GAG	NONSYN	0	0.586553	0	0	0	0
A	425	N	GCT	AAT	NONSYN	0	0.293276	0	0	0.61342	0
R	138	L	CGG	CTT	NONSYN	0	1.43485	6.31661	1.16184	0	0
G	267	C	GGC	TGT	NONSYN	0.883451	0.501087	0.581325	1.15421	0	0
M	168	H	ATG	CAT	NONSYN	11.4071	8.56718	0	1.01846	0	0
A	353	G	GCC	GGC	NONSYN	63.2267	67.1932	79.1687	55.8858	26.5456	22.6234
R	276	_	CGC	TGA	STOP	0	0	0.581325	0	0	0
L	231	L	TTG	CTG	SYN	1184.58	1202.68	1297.29	1352.23	95.3726	90.0475
R	35	L	CGG	CTG	NONSYN	1581.91	1588.59	1046.19	955.651	63.4549	59.1611
L	91	E	CTA	GAA	NONSYN	0	0.637558	0	0	0	0
V	265	M	GTG	ATG	NONSYN	324.815	323.201	169.747	168.514	50.6672	80.0805
E	136	T	GAG	ACG	NONSYN	0	0	0	0	0	0.208407
N	26	T	AAC	ACG	NONSYN	24.6768	25.7557	9.7471	7.06581	0	0
K	112	Y	AAG	TAT	NONSYN	11.4734	10.7614	4.51186	4.64737	0	0
L	19	L	CTG	CTA	SYN	306.512	281.369	172.199	204.908	92.9558	94.9692
D	196	Y	GAC	TAC	NONSYN	609.01	567.187	284.153	346.509	39.4797	38.8633
G	186	G	GGC	GGG	SYN	77.0461	79.0699	134.24	127.215	33.9964	19.1232
C	317	H	TGC	CAT	NONSYN	16.9961	11.6036	3.56387	6.05975	0	0
K	418	Q	AAA	CAA	NONSYN	49.6747	44.2847	41.3395	32.8863	9.2013	9.35647
N	415	D	AAC	GAT	NONSYN	0.344963	0.293276	0	0	0	0
A	243	V	GCC	GTG	NONSYN	0.626654	1.60143	0	0	0	0
W	72	L	TGG	CTG	NONSYN	1.71425	4.47751	0	1.50702	0	0
V	291	V	GTG	GTT	SYN	420.523	384.334	328.449	310.481	56.182	48.5882
D	2	A	GAC	GCG	NONSYN	3.24695	5.34552	0	0	0	0
K	28	N	AAG	AAT	NONSYN	375.996	402.858	209.021	234.055	30.6142	29.5806
N	315	K	AAC	AAA	NONSYN	114.539	98.1845	46.3303	46.9631	28.8933	23.9706
C	277	C	TGC	TGT	SYN	520.647	515.118	333.681	370.5	84.4454	98.0762
A	351	L	GCT	CTG	NONSYN	7.18485	4.1259	3.90957	0.665307	0	0
D	34	N	GAC	AAT	NONSYN	26.6249	26.7276	1.08301	2.64968	0	0
D	256	N	GAT	AAC	NONSYN	0.208885	0	0	0	0	0
S	215	S	TCC	TCG	SYN	142.405	148.178	187.391	178.101	16.4499	25.292
D	101	G	GAC	GGG	NONSYN	192.022	211.669	179.784	218.655	0	0
L	304	Q	CTT	CAG	NONSYN	45.8157	41.9516	7.12774	9.08963	0	0
K	29	G	AAG	GGG	NONSYN	7.14328	10.691	2.16602	0.883226	0	0
Y	421	L	TAC	TTG	NONSYN	0.344963	0.293276	0	0	0.61342	0
D	2	S	GAC	TCG	NONSYN	12.3384	6.31743	0	1.76645	0	0
F	380	F	TTT	TTC	SYN	442.073	428.714	530.551	520.104	72.3273	71.8787
A	445	T	GCT	ACT	NONSYN	199.64	185.025	137.691	131.579	34.469	39.726
L	92	R	CTG	CGT	NONSYN	5.14344	6.37558	2.29512	2.00601	0	0
F	109	S	TTT	TCG	NONSYN	8.5724	5.73802	3.8252	4.68069	0	0
E	136	D	GAG	GAT	NONSYN	623.003	583.266	602.785	575.112	26.8119	34.3871
E	123	G	GAG	GGC	NONSYN	0	0.717424	0	0	0	0
I	258	M	ATC	ATG	NONSYN	8.35538	12.8115	17.4994	26.1267	11.6308	9.79464
Y	212	I	TAC	ATC	NONSYN	0.432843	0	0	0	0	0
T	185	A	ACT	GCT	NONSYN	1211.96	1221.23	1179.54	1212.78	166.692	150.518
H	32	M	CAC	ATG	NONSYN	9.09145	9.23317	0	4.41613	0	0
K	221	R	AAG	AGA	NONSYN	0.208885	0	1.16663	0	0	0
E	444	I	GAA	ATT	NONSYN	0.572855	1.22129	1.36328	2.63159	0	0
K	142	_	AAG	TAG	STOP	52.7774	46.6326	46.021	54.6066	56.9753	54.1858
E	365	K	GAG	AAG	NONSYN	196.386	208.063	56.6887	75.845	47.9862	34.9046
E	367	H	GAG	CAT	NONSYN	1.43697	0	1.95478	2.66123	0	0
V	291	I	GTG	ATA	NONSYN	0.294484	0	0	0	0	0
K	264	R	AAG	AGG	NONSYN	1597.57	1540.34	1900.93	2041.79	62.3862	57.586
S	108	S	AGC	AGT	SYN	273.888	243.547	189.73	175.86	28.7448	48.5777
C	277	W	TGC	TGG	NONSYN	128.395	120.261	30.8102	36.9346	16.8891	12.5969
N	36	R	AAC	AGA	NONSYN	0	0	1.08301	0	0	0
C	335	W	TGC	TGG	NONSYN	49.815	53.0472	19.5478	26.6123	19.3987	23.9161
Y	404	_	TAC	TAG	STOP	50.251	43.236	25.2911	13.3645	13.5011	19.9899
A	406	D	GCC	GAC	NONSYN	264.587	274.213	112.444	119.365	74.8373	64.126
D	289	T	GAC	ACC	NONSYN	0	0	0	1.15421	0	0
I	376	T	ATT	ACG	NONSYN	0.339534	0.520916	0	0	0	0
Y	53	_	TAT	TAG	STOP	132.569	105.968	14.1164	22.6053	2.39573	3.14416
D	180	E	GAT	GAA	NONSYN	95.0593	92.0972	88.8552	92.68	64.7554	59.6127
E	444	R	GAA	AGA	NONSYN	0.572855	0	0	0	0	0
G	246	V	GGG	GTG	NONSYN	1639.74	1666.56	253.158	251.381	84.9048	78.3571
V	30	A	GTG	GCT	NONSYN	1.29878	2.91574	0	0.883226	0	0
T	185	N	ACT	AAC	NONSYN	0	0.311299	0	0	0	0
T	413	R	ACC	CGC	NONSYN	0.344963	1.17311	0	0	0	0
A	425	V	GCT	GTA	NONSYN	0.344963	0.293276	0	0	0	0
E	152	G	GAG	GGG	NONSYN	1290.63	1288.83	1205.24	1252.71	78.5796	88.2502
Y	229	H	TAC	CAC	NONSYN	1023.12	1058.55	552.981	601.62	86.0679	99.2102
A	445	P	GCT	CCG	NONSYN	17.4721	14.6555	17.7226	19.7369	0	0
T	12	S	ACC	AGC	NONSYN	24.0274	20.8961	6.49806	10.5987	16.142	8.5628
V	147	G	GTG	GGG	NONSYN	67.6928	63.1333	18.9498	17.4276	5.58582	7.91946
A	126	V	GCC	GTA	NONSYN	1.14734	0	0	0	0	0
E	123	T	GAG	ACG	NONSYN	0	0	0	0	0	0.208407
D	256	C	GAT	TGT	NONSYN	5.01323	3.20287	2.33325	7.06126	0	0
H	409	L	CAC	CTC	NONSYN	75.8919	67.7468	61.1825	63.9455	67.4762	59.3337
G	267	S	GGC	AGT	NONSYN	3.5338	2.50544	0.581325	1.15421	0	0
K	142	P	AAG	CCG	NONSYN	25.2414	26.5447	3.60949	0	0	0
V	357	I	GTG	ATT	NONSYN	9.5798	7.66238	0.977392	1.33061	0	0
S	108	I	AGC	ATT	NONSYN	14.5731	14.0263	5.35528	6.01803	0.684401	1.94311
F	431	L	TTT	CTT	NONSYN	1383.3	1390.72	1324.52	1246.63	98.7606	112.049
F	442	S	TTT	AGT	NONSYN	18.973	19.3562	21.4966	21.9242	0	0
R	208	L	CGC	CTT	NONSYN	0	0.311299	0	0	0	0
R	98	C	CGC	TGT	NONSYN	0.42862	0.637558	0	0.66867	0	0
V	30	A	GTG	GCG	NONSYN	1011.75	1009.82	276.168	290.581	93.5125	89.5201
C	394	S	TGT	AGC	NONSYN	0	1.04183	0	0	0	0
G	267	H	GGC	CAT	NONSYN	11.4849	22.5489	1.16265	4.61682	0	0
E	271	G	GAG	GGT	NONSYN	7.95106	6.51413	10.4639	5.77103	0	0
Y	93	C	TAT	TGT	NONSYN	421.333	403.574	266.234	264.125	93.7629	74.8096
I	259	S	ATC	AGC	NONSYN	12.3683	9.52066	3.48795	4.61682	2.06805	1.79956
S	316	Y	TCC	TAT	NONSYN	2.95585	0	0	0	0	0.557456
T	413	K	ACC	AAA	NONSYN	0	0.293276	0	0	0	0
F	80	L	TTC	TTA	NONSYN	302.606	288.814	64.2633	68.8731	62.2805	48.5777
F	429	Y	TTT	TAT	NONSYN	82.4462	81.8241	84.3326	99.8768	57.6615	65.0389
C	202	S	TGC	AGC	NONSYN	181.361	185.223	218.736	254.429	55.9295	75.876
E	16	G	GAA	GGG	NONSYN	5.8445	3.88765	1.08301	0.883226	0	0
S	43	N	AGC	AAT	NONSYN	6.28559	7.46251	1.76455	0	0	0
T	185	T	ACT	ACG	SYN	42.8515	40.1576	57.9208	69.0594	13.1599	6.78566
F	442	F	TTT	TTC	SYN	1002.81	1010.63	1074.83	1009.12	109.802	112.278
F	143	Y	TTC	TAC	NONSYN	22.9467	40.1757	29.7783	29.0461	27.3705	28.7601
R	299	G	CGC	GGC	NONSYN	19.213	22.3147	19.6013	16.6643	16.5105	21.7408
V	291	A	GTG	GCA	NONSYN	0.588967	1.00217	0.581325	1.15421	0	0
S	354	I	AGC	ATC	NONSYN	606.88	624.189	151.496	157.013	45.9442	56.2352
M	168	E	ATG	GAG	NONSYN	0.543196	0	0	0	0	0
L	92	P	CTG	CCA	NONSYN	0.42862	0	0	0	0	0
P	307	I	CCC	ATC	NONSYN	0	1.78517	0	0	0	0
C	400	V	TGT	GTT	NONSYN	0.679067	2.60458	1.12405	1.11371	0	0
P	389	T	CCC	ACT	NONSYN	0.339534	0.520916	0	0	0	0
G	85	S	GGG	AGT	NONSYN	3.85758	5.10047	0	0	0	0
G	247	G	GGG	GGC	SYN	275.936	267.973	150.495	165.234	24.4247	31.2797
S	396	G	AGC	GGC	NONSYN	1559.48	1549.73	1056.61	1202.81	104.633	93.5699
Y	421	P	TAC	CCC	NONSYN	0	1.46638	0	0	0	0
K	269	R	AAG	AGA	NONSYN	0	1.00217	0	0	0	0
K	309	Q	AAG	CAG	NONSYN	169.222	137.458	85.5328	46.9631	2.75174	6.13202
Q	318	R	CAA	CGT	NONSYN	5.9117	8.03328	0	0	0	0
D	196	E	GAC	GAG	NONSYN	15.1495	14.9424	14.3098	10.9041	9.86991	17.2726
N	26	G	AAC	GGC	NONSYN	7.14328	13.1208	2.16602	0.883226	0	0
I	420	T	ATC	ACT	NONSYN	0.344963	0.586553	0	0	0	0
K	221	I	AAG	ATT	NONSYN	0	0.533811	0	0	0	0
R	208	S	CGC	AGT	NONSYN	0	0.311299	0	0	0	0
A	406	C	GCC	TGC	NONSYN	0	0.293276	0	0	0	0
Y	111	_	TAC	TAA	STOP	131.586	123.686	52.0227	42.1262	41.7485	44.6915
F	431	_	TTT	TGA	STOP	0.689926	0.293276	1.65358	0.609005	0	0.228207
D	6	T	GAT	ACT	NONSYN	1.29878	1.94382	0	2.64968	0.556622	1.55687
P	375	D	CCC	GAT	NONSYN	10.186	15.6275	1.12405	3.34114	0	0
G	272	K	GGA	AAG	NONSYN	2.94484	3.50761	0	0	0	0
F	158	L	TTT	TTG	NONSYN	10.8639	5.88994	3.41751	6.11077	8.00348	7.01326
S	396	I	AGC	ATA	NONSYN	0.339534	0	0	0	0	0
P	37	P	CCC	CCT	SYN	646.273	573.121	457.018	482.247	67.0806	71.4582
F	158	F	TTT	TTC	SYN	885.409	953.099	1114.11	1066.33	98.2245	114.55
A	83	T	GCT	ACA	NONSYN	0	0	0.76504	0	0	0
N	310	R	AAC	AGG	NONSYN	15.5182	16.0666	0	0	0	0
G	246	W	GGG	TGG	NONSYN	943.114	998.761	151.662	178.65	66.2956	59.0838
L	370	F	CTG	TTT	NONSYN	1.35813	0	0	0	0	0
G	247	R	GGG	AGG	NONSYN	528.478	497.512	89.8303	110.862	70.9479	66.3508
T	15	S	ACC	AGT	NONSYN	3.24695	8.26125	0	1.76645	0	0
L	234	R	CTG	CGG	NONSYN	98.8024	95.0184	17.4994	16.947	9.30464	6.95103
N	26	E	AAC	GAA	NONSYN	0	0.971912	0	0	0	0
P	322	S	CCC	AGT	NONSYN	0.738963	0.892586	0	0	0	0
K	89	D	AAG	GAT	NONSYN	21.8596	14.6638	3.06016	7.35537	0	0
L	251	T	CTG	ACG	NONSYN	0.208885	0	0	0	0	0
V	255	L	GTG	CTG	NONSYN	118.855	117.438	69.9976	81.9107	8.14156	7.26699
L	241	Y	TTG	TAT	NONSYN	0.208885	0	0	0	0	0
E	358	T	GAG	ACG	NONSYN	0	0.589414	0	0	0	0
G	69	C	GGC	TGC	NONSYN	742.271	686.551	400.553	452.107	59.8934	62.5973
V	181	V	GTC	GTG	SYN	23.9006	29.4497	29.6184	21.3877	24.738	29.8063
Q	179	N	CAG	AAT	NONSYN	1.08639	0	0	0	0	0
K	329	G	AAG	GGA	NONSYN	5.9117	12.4962	1.78193	0	0	0
E	261	E	GAG	GAA	SYN	253.845	250.042	258.108	228.533	41.7057	44.0893
L	58	_	TTG	TAG	STOP	115.426	110.445	72.3465	67.816	79.0592	54.594
C	302	R	TGT	CGC	NONSYN	0	0.892586	0	0	0	0
C	17	G	TGC	GGT	NONSYN	0	0.971912	0	0	0	0
M	82	T	ATG	ACG	NONSYN	1168.85	1136.13	602.086	608.49	88.9721	79.6674
V	161	L	GTT	CTT	NONSYN	114.071	101.2	108.221	105.92	7.27589	19.2865
S	330	T	TCA	ACT	NONSYN	0	0.892586	0	3.02988	0	0
Y	172	G	TAC	GGG	NONSYN	0.543196	0	0	0	0	0
G	295	_	GGC	TGA	STOP	0.738963	0	0	0	0	0
N	324	E	AAC	GAA	NONSYN	0	0.892586	0	0	0	0
V	119	W	GTG	TGG	NONSYN	0	0	0.902372	0	0	0
E	371	G	GAG	GGG	NONSYN	2449.06	2512.9	2579.69	2772.03	135.011	146.309
F	143	L	TTC	TTG	NONSYN	28.6834	22.2401	12.6332	27.8842	17.8746	15.4221
D	2	R	GAC	CGG	NONSYN	36.3658	41.7922	12.9961	13.2484	0	0
Q	179	T	CAG	ACG	NONSYN	0.543196	0	0	0	0	0
V	96	A	GTG	GCA	NONSYN	0	1.27512	0	0.66867	0	0
R	328	H	AGG	CAT	NONSYN	2.95585	3.57034	7.12774	0	0	0
T	359	S	ACC	TCC	NONSYN	147.529	154.426	119.242	119.09	83.7206	112.47
P	120	_	CCG	TAG	STOP	1.14734	1.43485	0	0	0	0
I	308	I	ATC	ATT	SYN	181.046	158.88	204.922	227.241	55.0349	71.9118
G	263	Y	GGC	TAC	NONSYN	0.588967	0	0.581325	0	0	0
G	186	A	GGC	GCC	NONSYN	58.8667	63.1937	51.788	42.4049	20.8365	25.292
N	252	G	AAC	GGC	NONSYN	2.50661	2.66906	0	0.706126	0	0
A	344	A	GCG	GCT	SYN	2019.42	2032.89	1439.7	1470.33	75.5528	63.9918
Y	226	F	TAC	TTC	NONSYN	98.5935	93.9508	114.329	105.213	98.8618	100.158
A	243	P	GCC	CCC	NONSYN	42.6124	44.8402	16.3328	29.6573	37.2186	28.1201
G	11	T	GGG	ACT	NONSYN	0.649389	0	0	0	0	0
S	215	S	TCC	TCT	SYN	995.539	984.016	955.353	789.943	92.1192	85.746
Q	325	R	CAG	CGT	NONSYN	6.65067	2.67776	8.90967	10.6046	0	0
G	347	I	GGC	ATT	NONSYN	100.588	98.4321	13.6835	15.9674	0	0
E	204	Q	GAG	CAG	NONSYN	21.6422	21.1683	18.3984	18.1735	13.1599	30.8439
P	362	Q	CCT	CAG	NONSYN	5.26889	5.30472	0.977392	0	0	0
S	285	G	AGC	GGA	NONSYN	1.17793	0	0	0	0	0
T	205	D	ACC	GAC	NONSYN	0	0.311299	0	0	0	0
V	9	G	GTG	GGG	NONSYN	94.8108	90.3878	20.5772	15.8981	7.23608	4.67062
D	416	A	GAC	GCC	NONSYN	48.6398	47.5108	44.6467	25.5782	7.36104	7.53081
F	102	V	TTC	GTC	NONSYN	100.297	99.4591	101.75	90.9392	8.21281	9.71554
K	156	K	AAG	AAA	SYN	127.651	122.618	162.901	134.437	48.0209	43.2484
T	194	F	ACT	TTT	NONSYN	0.432843	0	0	0	0	0
C	317	F	TGC	TTT	NONSYN	4.43378	8.92586	5.3458	3.02988	0	0
V	291	V	GTG	GTA	SYN	482.07	485.553	412.741	431.673	90.6496	91.7777
C	302	R	TGT	CGT	NONSYN	897.101	964.886	263.726	312.077	196.75	173.369
V	274	M	GTG	ATG	NONSYN	238.826	246.535	302.289	260.85	71.3477	77.3812
K	253	_	AAA	TAA	STOP	79.7939	69.3955	31.4989	33.8941	29.077	30.6477
P	227	R	CCG	CGT	NONSYN	0.208885	0.533811	0	0	0	0
H	187	L	CAT	CTT	NONSYN	91.7627	94.3236	79.7263	81.1751	65.7994	70.941
Y	421	R	TAC	AGG	NONSYN	61.7484	53.3763	74.4112	93.1777	0	0
G	263	G	GGC	GGA	SYN	360.153	337.733	62.7831	47.3224	48.5992	62.0849
L	211	S	TTG	TCA	NONSYN	0.432843	0	0	0	0	0
K	156	N	AAG	AAC	NONSYN	7.06154	5.88994	9.11335	8.14769	11.6414	9.93545
A	188	V	GCC	GTT	NONSYN	0	0.311299	0	0	0	0
G	27	T	GGG	ACG	NONSYN	0	0.485956	0	0	0	0
L	241	T	TTG	ACG	NONSYN	0.208885	0	0	0	0	0
K	379	K	AAG	AAA	SYN	87.2601	109.392	70.2531	74.6187	20.7338	34.0254
E	374	G	GAG	GGT	NONSYN	1.0186	0	0.562025	0	0	0
D	377	N	GAC	AAC	NONSYN	270.269	270.876	254.035	259.495	98.3651	106.329
S	108	D	AGC	GAT	NONSYN	12.0014	12.1136	0	3.34335	0	0
L	203	R	CTT	CGG	NONSYN	0	0	10.2213	1.21157	0	0
P	48	N	CCC	AAC	NONSYN	0	0	0	1.50702	0	0
Q	86	P	CAG	CCG	NONSYN	64.7216	63.7558	22.1861	22.0661	6.84401	6.80088
T	205	V	ACC	GTC	NONSYN	0.432843	0.311299	0	0	0	0
G	61	V	GGG	GTG	NONSYN	671.987	591.031	437.608	531.979	56.2998	54.3082
P	201	H	CCC	CAT	NONSYN	0	0.311299	0	1.21157	0	0
C	317	L	TGC	CTT	NONSYN	31.7754	29.4553	37.4206	24.239	0	0
F	56	V	TTT	GTT	NONSYN	39.4278	19.4025	15.8809	22.6053	10.7808	6.57415
H	306	_	CAC	TAA	STOP	0	0.892586	0	0	0	0
S	129	C	TCC	TGC	NONSYN	18.3574	18.653	13.5356	20.9132	20.1089	20.4239
Q	447	G	CAG	GGG	NONSYN	0	0.610645	0	0	0	0
I	18	N	ATC	AAT	NONSYN	7.14328	3.40169	1.08301	0.883226	0	0
K	422	R	AAA	AGG	NONSYN	0.344963	0.586553	0	0.609005	0	0
V	398	V	GTG	GTT	SYN	290.301	287.025	189.402	220.515	43.8785	40.4052
L	234	R	CTG	CGT	NONSYN	9.19092	4.8043	1.16663	0.706126	0	0
E	204	V	GAG	GTG	NONSYN	148.898	153.782	124.019	89.6561	46.0596	54.2853
C	202	L	TGC	TTA	NONSYN	0	0.622598	0	0	0	0
S	285	C	AGC	TGC	NONSYN	175.218	146.317	164.515	183.519	53.7693	58.4858
D	283	Y	GAC	TAC	NONSYN	606.342	654.921	91.8494	106.187	41.0163	35.0915
L	241	G	TTG	GGG	NONSYN	2.50661	2.13525	0	0	0	0
L	31	R	CTG	CGG	NONSYN	70.134	67.5479	9.7471	14.1316	9.46257	14.0118
G	13	V	GGT	GTA	NONSYN	0	0.485956	0	0	0	0
Y	117	F	TAC	TTC	NONSYN	131.944	122.679	187.693	148.716	102.779	105.871
D	385	D	GAC	GAT	SYN	278.078	267.23	228.182	255.04	47.736	49.3368
V	343	F	GTG	TTT	NONSYN	0.47899	0	0	0	0	0
Q	323	P	CAG	CCG	NONSYN	98.2821	109.788	58.8038	86.3515	9.6311	18.9535
K	210	L	AAG	TTG	NONSYN	0.432843	0.933897	1.36284	0	0	0
K	422	S	AAA	AGT	NONSYN	0.344963	0	0	0	0	0
V	326	W	GTC	TGG	NONSYN	5.17274	8.92586	7.12774	4.54481	0	0
P	254	H	CCT	CAC	NONSYN	0.835538	0.533811	0	0	0	0
E	3	K	GAG	AAG	NONSYN	453.923	447.566	396.382	374.488	123.57	115.987
C	400	Y	TGT	TAT	NONSYN	379.599	364.641	142.754	179.308	79.0778	76.9825
N	315	S	AAC	AGC	NONSYN	1446.89	1435.28	1003.23	974.105	60.5384	64.6649
S	44	S	TCC	TCA	SYN	184.568	168.653	51.1719	42.1966	50.3104	46.8765
Q	438	L	CAG	CTT	NONSYN	0.344963	0	0	0	0	0
F	410	L	TTT	TTG	NONSYN	182.141	169.22	124.019	113.275	6.1342	10.4975
A	406	S	GCC	AGC	NONSYN	0.344963	0	0	0	0	0
T	407	T	ACC	ACT	SYN	1035.92	1046.7	833.405	793.533	77.2909	65.0389
I	383	S	ATC	AGC	NONSYN	11.8837	14.5857	3.37215	7.79599	3.37527	4.67849
I	182	V	ATC	GTC	NONSYN	1500.85	1492.83	1221.19	1246.6	114.231	112.212
P	227	P	CCG	CCC	SYN	144.757	146.264	227.492	210.426	10.4677	13.2702
M	336	T	ATG	ACA	NONSYN	0	0.589414	0	0	0	0
V	119	M	GTG	ATG	NONSYN	117.028	93.9825	69.4827	67.3869	51.3895	47.3084
M	424	E	ATG	GAG	NONSYN	0.344963	0	0	0	0	0
D	2	F	GAC	TTC	NONSYN	5.19511	6.80339	1.08301	0	0	0
Y	53	H	TAT	CAT	NONSYN	1014.27	1038.78	753.462	761.046	99.423	105.472
G	263	S	GGC	TCC	NONSYN	2.06139	1.50326	1.74398	2.30841	0	0
N	207	N	AAC	AAT	SYN	658.354	612.014	549.907	603.361	173.272	156.07
F	150	Y	TTC	TAC	NONSYN	55.9492	58.3639	77.4635	60.0892	61.1175	61.9504
V	7	D	GTG	GAT	NONSYN	6.49389	6.31743	1.08301	0	0	0
N	310	N	AAC	AAT	SYN	345.835	318.653	310.057	274.204	110.07	80.2737
V	206	G	GTC	GGG	NONSYN	0.432843	0	0	0	0	0
L	14	P	CTC	CCC	NONSYN	1117.6	1083.68	217.685	214.624	80.1535	86.4064
D	440	L	GAC	CTG	NONSYN	12.4187	18.1831	8.26791	14.6161	0	0
L	198	I	CTG	ATA	NONSYN	0.432843	0.311299	0	0	0	0
D	419	C	GAC	TGC	NONSYN	0	0.879829	0	0	0	0
T	194	S	ACT	AGT	NONSYN	9.52255	7.47118	10.2213	6.05785	5.48329	5.5519
D	101	G	GAC	GGA	NONSYN	0.42862	0	0	0	0	0
Y	226	N	TAC	AAC	NONSYN	88.567	84.876	83.9971	76.9678	96.5356	80.8848
H	187	C	CAT	TGT	NONSYN	0	0.311299	0	0	0	0
Y	421	C	TAC	TGT	NONSYN	0	0	0	0	0	0.228207
R	141	P	CGC	CCT	NONSYN	1.14734	0.717424	0	1.16184	0	0
L	14	L	CTC	CTT	SYN	464.963	448.052	388.801	393.919	71.8042	69.2808
A	369	T	GCT	ACG	NONSYN	1.0186	2.60458	0	0	0	0
P	375	A	CCC	GCC	NONSYN	98.8043	117.727	52.8303	52.3445	17.8407	11.9089
K	379	G	AAG	GGG	NONSYN	3.73487	5.20916	4.4962	2.22742	0	0
Y	245	_	TAT	TAG	STOP	140.997	128.649	27.999	43.0737	8.14156	8.84677
E	395	G	GAG	GGG	NONSYN	1642.66	1686.73	1303.34	1259.61	131.636	147.585
K	28	Q	AAG	CAG	NONSYN	14.9359	15.5506	19.4942	24.7303	5.0096	5.44905
I	244	V	ATC	GTT	NONSYN	0	0.533811	1.16663	0	0	0
K	364	M	AAG	ATG	NONSYN	34.9663	42.4378	35.1861	39.2531	33.6924	37.4901
L	372	K	CTG	AAG	NONSYN	0	0	0.562025	0	0	0
E	159	R	GAG	CGG	NONSYN	22.8142	20.3471	3.41751	3.05538	0	0
T	157	M	ACC	ATG	NONSYN	0	0	0	0	0	0.584438
F	380	C	TTT	TGT	NONSYN	5.093	2.60458	4.4962	4.45485	2.89309	5.95445
T	94	L	ACA	TTG	NONSYN	16.2876	11.476	16.8309	18.0541	0	0
F	380	L	TTT	CTG	NONSYN	4.75347	2.08366	2.2481	2.22742	0	0
I	308	T	ATC	ACC	NONSYN	1247.37	1177.32	479.34	498.415	93.5593	108.704
E	271	N	GAG	AAT	NONSYN	0.883451	0	0	0	0	0
D	2	K	GAC	AAG	NONSYN	16.2347	13.6068	3.24903	4.41613	0	0
I	420	T	ATC	ACA	NONSYN	1.03489	0.293276	0	0	0	0.228207
K	89	R	AAG	AGG	NONSYN	1065.55	1095.96	1032.04	1061.85	117.033	107.842
S	213	N	AGT	AAT	NONSYN	156.689	190.204	197.612	179.312	61.4128	62.9216
S	20	L	TCG	CTG	NONSYN	0.649389	0.485956	0	0	0	0
M	434	K	ATG	AAG	NONSYN	144.884	131.095	100.868	109.621	76.6775	74.3953
Y	5	H	TAC	CAT	NONSYN	0.649389	0	0	0	0	0
D	34	D	GAC	GAT	SYN	785.761	745.943	826.337	778.122	112.994	115.209
A	425	V	GCT	GTT	NONSYN	436.378	410	324.102	376.974	144.154	146.052
S	354	V	AGC	GTC	NONSYN	2.39495	2.35766	4.88696	0	0	0
I	8	_	ATC	TAG	STOP	47.4054	51.5113	6.49806	1.76645	0	0
D	416	H	GAC	CAC	NONSYN	98.6594	99.4207	148.822	132.763	26.9905	24.4181
Q	296	S	CAG	AGT	NONSYN	21.4299	13.3888	3.56387	0	0	0
G	113	R	GGG	AGA	NONSYN	4.58934	2.15227	0	4.64737	0	0
V	266	W	GTG	TGG	NONSYN	27.0925	32.5707	45.3434	40.3972	0	0
Y	53	N	TAT	AAT	NONSYN	103.998	132.833	135.87	110.013	107.808	98.3264
A	344	V	GCG	GTT	NONSYN	1.43697	0	0	0	0	0
R	141	T	CGC	ACT	NONSYN	2.29467	9.32651	5.41423	3.48553	0	0
R	141	Y	CGC	TAC	NONSYN	0	0.717424	0.902372	0	0	0
N	262	E	AAC	GAA	NONSYN	0.294484	0	0	0	0	0
S	401	Q	TCC	CAG	NONSYN	2.37673	2.08366	0	3.34114	0	0
Q	86	R	CAG	CGG	NONSYN	1018.4	1044.96	768.865	711.465	166.309	169.05
L	59	Q	CTG	CAG	NONSYN	61.1416	61.1926	42.3492	54.2528	21.5616	28.2974
S	167	P	AGC	CCG	NONSYN	0	0.535449	0	0	0	0
L	58	S	TTG	TCT	NONSYN	3.4285	4.47751	0	0	0	0
K	118	N	AAA	AAT	NONSYN	63.1034	60.981	46.021	25.5605	25.6948	36.0544
G	347	V	GGC	GTT	NONSYN	16.2857	28.2919	0.977392	4.65715	0	0
V	357	R	GTG	CGG	NONSYN	2.39495	1.76824	0	0	0	0
E	271	P	GAG	CCG	NONSYN	0.294484	0.501087	0	0	0	0
L	87	S	CTG	TCT	NONSYN	12.8586	19.1267	1.53008	2.67468	0	0
T	360	E	ACG	GAG	NONSYN	23.4705	25.9342	44.96	51.2287	0	0
V	9	E	GTG	GAA	NONSYN	0	0	0	0.883226	0	0
D	416	G	GAC	GGC	NONSYN	1325.69	1263.14	1319.56	1314.84	60.7286	57.2798
N	310	K	AAC	AAG	NONSYN	36.2092	33.9183	10.6916	15.1494	8.25523	8.9193
S	108	V	AGC	GTC	NONSYN	1.28586	0.637558	1.53008	2.00601	0	0
L	81	L	CTC	CTT	SYN	277.746	239.084	208.091	205.282	73.9153	73.8381
P	120	L	CCG	CTT	NONSYN	3.44201	2.15227	0	0	0	0
N	312	F	AAC	TTT	NONSYN	15.5182	16.0666	10.6916	7.57469	0	0
R	276	R	CGC	CGT	SYN	338.362	382.831	466.223	491.691	44.4631	49.488
F	143	G	TTC	GGC	NONSYN	1.14734	1.43485	0	0	0	0
Y	421	R	TAC	CGG	NONSYN	6.89926	12.3176	0	1.82701	0	0
T	355	T	ACT	ACG	SYN	15.3277	26.5236	32.2539	35.2613	6.1259	9.04934
G	347	D	GGC	GAC	NONSYN	646.158	612.99	500.425	465.05	331.82	310.909
G	267	A	GGC	GCG	NONSYN	0.294484	0	0.581325	0	0	0
N	324	Y	AAC	TAC	NONSYN	67.2456	71.4069	83.7509	72.717	83.9282	75.2566
E	444	_	GAA	TAG	STOP	23.7735	14.0448	17.7226	6.57896	0	0
N	26	Y	AAC	TAC	NONSYN	118.189	107.396	118.048	121.002	73.4741	77.8436
G	13	W	GGT	TGG	NONSYN	0	0.971912	0	0	0	0
L	198	L	CTG	TTG	SYN	442.798	432.706	462.685	508.859	60.3161	48.7334
Y	39	C	TAC	TGT	NONSYN	2.85709	0	1.76455	0	0	0
F	429	L	TTT	TTA	NONSYN	69.6825	60.1216	76.0647	62.7275	65.0225	61.6158
C	317	S	TGC	AGC	NONSYN	62.8118	69.6217	92.6606	63.6274	56.4107	59.6478
T	166	P	ACC	CCC	NONSYN	13.0367	9.63808	11.3917	15.2769	9.45866	9.35101
T	407	P	ACC	CCC	NONSYN	141.78	150.451	18.1894	23.7512	0.61342	6.38978
N	415	C	AAC	TGC	NONSYN	0	0.293276	1.65358	0	0	0
P	389	H	CCC	CAC	NONSYN	299.469	297.443	73.0632	67.9364	64.6123	59.5445
S	65	S	TCG	TCT	SYN	513.704	485.063	271.741	311.954	74.2678	63.7407
N	26	K	AAC	AAG	NONSYN	122.085	126.835	22.7432	48.5774	15.5854	23.3531
Q	57	R	CAG	CGT	NONSYN	0.571417	1.4925	1.76455	0	0	0
E	123	E	GAG	GAA	SYN	118.176	150.659	117.308	147.554	59.2097	50.0177
I	332	N	ATC	AAT	NONSYN	0	0	0	0.665307	0	0
V	265	G	GTG	GGT	NONSYN	2.94484	6.51413	3.48795	1.15421	0	0
Y	224	F	TAT	TTT	NONSYN	52.6389	54.9826	59.498	56.4901	51.1755	59.7157
Q	323	W	CAG	TGG	NONSYN	0.738963	0	0	3.02988	0	0
A	345	P	GCC	CCC	NONSYN	65.1426	64.8355	52.7792	71.1879	23.4826	20.0378
E	159	S	GAG	TCG	NONSYN	0	0	0	1.01846	0	0
L	203	M	CTT	ATG	NONSYN	8.22402	5.91468	1.36284	1.21157	0	0
R	55	P	CGT	CCG	NONSYN	2.28567	4.47751	5.29365	4.52107	0	0
E	42	G	GAG	GGT	NONSYN	1.71425	0	0	0	0	0
T	359	A	ACC	GCG	NONSYN	0	0.589414	0.977392	0.665307	0	0
D	283	K	GAC	AAA	NONSYN	0.294484	0	0	0	0	0
L	251	L	CTG	CTA	SYN	480.434	488.971	576.314	560.664	104.677	118.168
K	418	F	AAA	TTT	NONSYN	16.5582	21.7024	26.4573	32.2773	0	0
L	100	F	CTG	TTT	NONSYN	0	0	0.76504	0	0	0
Q	397	L	CAG	CTG	NONSYN	281.473	266.188	201.205	190.445	76.1847	85.0635
T	94	R	ACA	AGA	NONSYN	15.0017	12.7512	9.94551	12.7047	9.58161	8.74398
R	276	F	CGC	TTC	NONSYN	3.82829	8.01739	6.9759	5.77103	0	0
I	298	N	ATC	AAC	NONSYN	109.367	118.714	110.48	107.561	75.6729	84.7333
F	429	P	TTT	CCT	NONSYN	0	0.586553	0	0	0	0.228207
I	332	L	ATC	CTC	NONSYN	454.562	447.365	172.998	175.641	12.2518	6.46381
P	288	C	CCG	TGT	NONSYN	5.3007	4.0087	0	4.61682	0	0
Y	111	V	TAC	GTC	NONSYN	0	1.91267	0	0.66867	0	0
A	83	D	GCT	GAC	NONSYN	0	1.27512	0	0	0	0
G	186	S	GGC	AGC	NONSYN	458.814	418.075	271.887	283.507	142.565	140.648
C	17	H	TGC	CAT	NONSYN	0.649389	1.45787	0	0	0	0
N	153	_	AAT	TAG	STOP	9.23433	8.56718	1.13917	0	0	0
I	259	A	ATC	GCC	NONSYN	0.294484	2.00435	0	1.15421	0	0
G	113	R	GGG	AGG	NONSYN	524.332	506.501	497.207	565.817	56.4168	59.8128
L	372	A	CTG	GCT	NONSYN	7.46974	3.64641	0	0	0	0
K	418	S	AAA	TCT	NONSYN	8.27911	8.21174	3.30716	1.82701	0	0
P	375	P	CCC	CCG	SYN	13.5813	13.0229	19.1088	14.4783	15.4298	12.3342
Y	219	N	TAT	AAT	NONSYN	71.4191	75.6456	79.7263	72.6941	77.8627	84.5123
R	290	R	CGT	AGA	SYN	0	0	0	0	0.344675	0
N	327	R	AAC	CGC	NONSYN	4.43378	5.35552	8.90967	4.54481	0	0
K	264	A	AAG	GCT	NONSYN	0	0	15.1145	12.6963	0	0
N	433	L	AAC	TTG	NONSYN	0.344963	0.879829	0	0	0	0
M	90	F	ATG	TTT	NONSYN	36.0041	31.2404	42.8422	51.4876	0	0
D	405	V	GAT	GTT	NONSYN	65.8695	79.7002	64.6328	87.9833	68.4698	69.3268
L	372	H	CTG	CAT	NONSYN	3.39534	3.64641	2.2481	2.22742	0	0
S	215	A	TCC	GCT	NONSYN	0.432843	0.311299	0	0	0	0
G	114	N	GGC	AAC	NONSYN	0	0	0.902372	1.16184	0	0
T	408	P	ACA	CCA	NONSYN	48.2948	41.6452	34.7252	20.0972	4.29394	4.56413
E	374	D	GAG	GAC	NONSYN	43.4603	36.4641	35.4076	40.0936	14.4655	10.2076
K	118	T	AAA	ACA	NONSYN	48.1881	46.6326	10.8285	13.9421	5.58582	3.1261
A	340	V	GCA	GTG	NONSYN	0.95798	0	0	0	0	0
Y	212	C	TAC	TGT	NONSYN	0	0.311299	0	0	0	0
T	407	S	ACC	TCC	NONSYN	342.203	346.359	362.134	467.107	100.601	121.862
E	446	_	GAG	TAG	STOP	989.893	1009.4	404.893	392.106	49.2414	23.5414
F	143	F	TTC	TTT	SYN	370.589	400.323	282.443	278.842	53.0653	58.3539
V	74	I	GTT	ATT	NONSYN	183.021	168.953	123.171	151.788	69.1245	68.0088
K	309	D	AAG	GAT	NONSYN	2.95585	2.67776	1.78193	6.05975	0	0
I	337	L	ATC	CTC	NONSYN	5.74788	5.30472	4.88696	7.31838	4.08393	5.81743
S	242	V	AGT	GTT	NONSYN	18.173	12.8115	4.66651	0.706126	0	0
D	289	E	GAC	GAG	NONSYN	43.2891	50.1087	49.4127	56.5561	19.6465	11.6972
P	288	A	CCG	GCG	NONSYN	35.338	37.5815	40.1115	51.9392	19.3018	18.8954
N	315	S	AAC	AGT	NONSYN	15.5182	9.81845	16.0374	16.6643	0	0
A	188	G	GCC	GGC	NONSYN	217.287	203.901	128.107	138.119	20.8365	22.2076
V	104	A	GTG	GCA	NONSYN	0.42862	0	0	0	0	0
R	436	A	CGC	GCT	NONSYN	4.82948	4.9857	1.65358	0	0	0
G	186	I	GGC	ATC	NONSYN	0.865686	0.933897	0	0	0	0
Y	349	R	TAC	CGC	NONSYN	0.47899	1.17883	2.93218	1.33061	0	0
I	308	F	ATC	TTC	NONSYN	120.451	124.962	106.916	119.68	74.2971	83.061
Y	172	F	TAC	TTC	NONSYN	91.8001	93.7035	80.881	114.068	93.1314	91.7568
Q	86	E	CAG	GAG	NONSYN	56.5778	44.6291	77.269	54.1623	21.2164	13.6018
Q	318	D	CAA	GAT	NONSYN	45.8157	39.2738	48.1122	22.7241	0	0
S	242	W	AGT	TGG	NONSYN	44.2835	52.3135	1.16663	11.298	0	0
L	203	H	CTT	CAT	NONSYN	177.466	163.432	139.691	141.754	95.4092	104.869
Q	236	L	CAG	CTG	NONSYN	123.242	114.236	78.164	75.5555	74.4371	69.5103
K	156	G	AAG	GGG	NONSYN	0	0	0	1.01846	0	0
A	428	Y	GCC	TAC	NONSYN	0	0.586553	0	0	0	0
V	74	L	GTT	TTA	NONSYN	0	0.637558	0	0	0	0
G	11	G	GGG	GGT	SYN	968.888	982.603	624.897	653.587	55.1056	73.9514
D	289	H	GAC	CAC	NONSYN	66.8478	74.1609	104.639	86.5654	27.574	16.1961
D	289	Y	GAC	TAC	NONSYN	1070.74	1136.97	435.413	498.617	53.4246	60.2854
Y	421	A	TAC	GCT	NONSYN	7.58919	7.03863	1.65358	3.04502	0	0
I	287	T	ATC	ACT	NONSYN	0.294484	0	0	1.15421	0	0
S	215	D	TCC	GAT	NONSYN	1.29853	2.80169	0	1.21157	0	0
T	185	P	ACT	CCT	NONSYN	17.3137	19.9231	15.6727	10.9041	10.9666	11.7207
R	35	L	CGG	TTG	NONSYN	0.649389	0	0	0	0	0
R	240	G	AGA	GGG	NONSYN	0.208885	0	0	0	0	0
E	365	V	GAG	GTT	NONSYN	3.83192	5.30472	0	0	0	0
T	124	S	ACT	TCC	NONSYN	0	0.717424	0	0	0	0
E	51	Y	GAG	TAT	NONSYN	0.571417	0	0	0	0	0
L	228	G	CTC	GGC	NONSYN	0.626654	0.533811	0	0	0	0
C	17	L	TGC	CTC	NONSYN	1.94817	0.971912	1.08301	2.64968	0	0
L	370	L	CTG	CTC	SYN	34.6324	33.8595	35.9696	38.9799	17.8407	16.1621
K	137	T	AAA	ACA	NONSYN	6.88401	3.58712	3.60949	6.97105	2.23433	2.50088
D	34	G	GAC	GGT	NONSYN	1.29878	0	0	0.883226	0	0
Y	5	D	TAC	GAC	NONSYN	4.54572	1.94382	2.16602	3.5329	0.556622	2.33531
E	3	Q	GAG	CAG	NONSYN	69.4846	74.8372	25.9923	27.38	17.8119	22.5746
E	3	L	GAG	TTG	NONSYN	0	0.485956	0	0	0	0
G	232	R	GGC	CGC	NONSYN	179.641	159.61	55.9981	85.4413	22.0985	15.4818
Q	279	E	CAG	GAG	NONSYN	41.8167	46.1	13.3705	12.6963	9.99558	8.09803
K	221	_	AAG	TAG	STOP	65.172	76.335	55.9981	60.0207	60.4802	63.8231
K	278	R	AAG	CGG	NONSYN	0	0.501087	0.581325	0	0	0
K	118	R	AAA	AGA	NONSYN	273.066	246.794	188.596	235.854	78.2015	72.1088
P	288	T	CCG	ACT	NONSYN	0.588967	0	0	1.15421	0	0
S	401	G	TCC	GGT	NONSYN	76.0555	82.8257	14.0506	14.4783	0	0
Y	333	D	TAC	GAC	NONSYN	33.0503	25.9342	14.6609	27.2776	11.2308	8.40296
H	341	D	CAC	GAC	NONSYN	13.8907	12.9671	20.5252	23.9511	15.3147	9.04934
V	74	A	GTT	GCG	NONSYN	1.71448	3.18779	0	0	0	0
C	282	R	TGT	CGT	NONSYN	691.447	660.934	226.136	215.836	139.249	133.168
S	330	P	TCA	CCA	NONSYN	1186.77	1184.46	274.418	268.144	97.6869	102.572
V	110	G	GTC	GGA	NONSYN	0.42862	0	0	0	0	0
V	110	S	GTC	AGC	NONSYN	0	0	0	0.66867	0	0
V	297	V	GTT	GTA	SYN	14.7793	8.03328	10.6916	9.08963	5.50349	10.0342
E	106	_	GAG	TAA	STOP	0	0.637558	0	0	0	0
G	85	S	GGG	TCG	NONSYN	0	0.637558	0	0	0	0
G	107	V	GGC	GTC	NONSYN	345.039	386.998	233.337	306.92	44.4861	39.8337
V	255	A	GTG	GCG	NONSYN	1121.92	1146.09	640.478	583.26	103.514	109.637
G	267	G	GGC	GGT	SYN	559.224	527.144	462.735	519.392	144.764	140.366
G	237	V	GGT	GTC	NONSYN	10.0265	11.7438	0	0.706126	0	0
I	258	T	ATC	ACC	NONSYN	946.456	984.348	290.49	259.855	77.9264	73.3018
Q	378	R	CAG	CGG	NONSYN	1266.12	1259.58	1240.39	1448.94	109.455	95.2711
K	112	P	AAG	CCG	NONSYN	6.88401	5.02197	0	0	0	0
D	385	S	GAC	AGC	NONSYN	0	0.520916	0	0	0	0
S	338	A	TCC	GCC	NONSYN	47.42	51.8684	44.96	43.9103	6.1259	9.69572
S	338	Y	TCC	TAC	NONSYN	305.596	277.024	62.5531	45.9062	42.8813	51.7105
C	17	F	TGC	TTC	NONSYN	320.798	307.61	64.9806	64.4755	56.7754	54.4905
T	311	A	ACC	GCC	NONSYN	1375.95	1451.35	958.681	1110.45	97.6869	96.9974
T	412	I	ACA	ATT	NONSYN	6.20934	10.5579	6.61433	1.82701	0	0
K	112	A	AAG	GCT	NONSYN	1.14734	2.15227	0	2.32368	0	0
F	184	V	TTC	GTC	NONSYN	2.17278	5.88994	6.83501	4.07385	5.82071	7.5977
T	412	P	ACA	CCA	NONSYN	68.3027	62.1746	94.2541	77.9526	11.655	7.30261
I	320	S	ATC	AGC	NONSYN	2.95585	7.14069	5.3458	3.02988	5.50349	1.11491
E	432	V	GAG	GTG	NONSYN	112.113	112.911	100.868	126.673	101.214	114.331
F	56	H	TTT	CAT	NONSYN	1.71425	0	1.76455	4.52107	0	0
C	17	S	TGC	TCT	NONSYN	15.5853	13.6068	0	0.883226	0	0
S	108	G	AGC	GGG	NONSYN	21.8596	17.2141	4.59024	5.34936	0	0
P	62	S	CCC	TCT	NONSYN	0.571417	0	0	0	0	0
M	90	A	ATG	GCG	NONSYN	0.42862	0.637558	0	0	0	0
M	23	K	ATG	AAG	NONSYN	82.4724	90.8738	93.1389	87.4394	84.6065	65.3886
K	118	L	AAA	TTA	NONSYN	1.14734	1.43485	0	0	0	0
C	17	R	TGC	CGC	NONSYN	550.033	551.56	158.12	139.55	94.6257	118.322
M	66	I	ATG	ATT	NONSYN	939.41	950.724	412.905	423.473	43.1232	46.5907
A	239	S	GCA	TCG	NONSYN	0.417769	0	0	0	0	0.315956
K	115	K	AAG	AAA	SYN	96.3761	135.593	138.063	149.878	25.1362	33.9703
I	383	I	ATC	ATT	SYN	212.208	198.99	200.081	158.147	67.5054	83.7876
E	261	K	GAG	AAG	NONSYN	364.276	376.316	364.491	326.64	106.505	98.976
L	234	F	CTG	TTT	NONSYN	0	1.06762	0	0	0	0
Y	387	_	TAT	TAG	STOP	124.269	117.206	14.0506	6.68227	5.78618	3.82786
K	418	Y	AAA	TAT	NONSYN	5.51941	2.93276	6.61433	2.43602	0	0
C	402	L	TGC	CTT	NONSYN	4.0744	6.25099	0	0	0	0
R	436	G	CGC	GGT	NONSYN	0.344963	2.05293	0	0.609005	0	0
P	254	A	CCT	GCT	NONSYN	55.1455	48.5768	27.999	31.0696	5.8154	7.8989
P	227	A	CCG	GCG	NONSYN	10.6531	9.07479	6.99976	16.2409	11.6308	7.58295
F	109	V	TTT	GTC	NONSYN	0	0	0	0.66867	0	0
T	97	C	ACT	TGT	NONSYN	0	0.637558	0	0	0	0
D	2	R	GAC	AGG	NONSYN	22.0792	36.4467	6.49806	15.8981	2.22649	0
P	235	S	CCC	TCC	NONSYN	769.531	727.585	625.312	683.53	104.677	108.373
G	13	V	GGT	GTT	NONSYN	438.338	413.063	58.4826	51.2271	33.9539	21.0178
K	437	I	AAA	ATA	NONSYN	79.3415	80.0644	51.261	65.7725	60.1152	54.3131
D	361	Y	GAC	TAC	NONSYN	766.384	799.245	441.781	405.172	42.8813	62.0526
Y	286	_	TAC	TAA	STOP	91.5844	94.7055	31.3916	17.3131	36.8802	37.7908
V	171	V	GTC	GTT	SYN	284.091	284.859	265.426	262.763	47.2933	45.5862
A	353	C	GCC	TGT	NONSYN	3.35293	3.53648	0	1.99592	0	0
Y	172	_	TAC	TAA	STOP	73.8746	72.821	37.5926	37.6831	29.8312	35.0663
K	253	K	AAA	AAG	SYN	1292.79	1253.92	1202.79	1161.58	72.111	73.3018
M	168	I	ATG	ATC	NONSYN	11.4071	16.0635	7.97418	10.1846	5.82071	6.42882
P	375	T	CCC	ACT	NONSYN	0.679067	0	0	0	0	0
E	446	G	GAG	GGA	NONSYN	0.286427	0	0	0	0	0
K	422	R	AAA	AGA	NONSYN	907.943	891.853	843.326	813.631	81.5849	90.1416
N	310	S	AAC	AGC	NONSYN	1691.49	1710.2	1195.68	1239.22	88.0558	83.061
Y	349	W	TAC	TGG	NONSYN	16.2857	23.5766	19.5478	7.98369	0	0
S	330	V	TCA	GTA	NONSYN	0	0.892586	0	0	0	0
G	443	R	GGA	AGA	NONSYN	463.726	460.426	429.432	375.001	95.5284	132.42
G	113	D	GGG	GAC	NONSYN	0	0	0.902372	0	0	0
H	187	Q	CAT	CAG	NONSYN	36.7917	34.8655	6.13279	9.69255	6.57994	3.70127
F	109	A	TTT	GCT	NONSYN	0.42862	1.27512	0	0	0	0
K	115	S	AAG	AGC	NONSYN	0	0.717424	0	0	0.558582	0
L	373	P	TTG	CCG	NONSYN	2.0372	1.04183	0.562025	1.11371	0	0
E	432	A	GAG	GCG	NONSYN	70.0275	59.2418	54.5682	78.5616	9.81472	10.4975
G	272	A	GGA	GCA	NONSYN	42.4056	34.0739	27.3223	25.3925	19.3018	14.3965
V	104	A	GTG	GCC	NONSYN	0	0.637558	0	0	0	0
P	389	T	CCC	ACG	NONSYN	0	2.08366	0.562025	0	0	0
D	101	D	GAC	GAT	SYN	168.876	179.154	168.309	207.957	66.3869	59.2648
A	369	R	GCT	CGT	NONSYN	0	0.520916	0	0	0	0
T	412	A	ACA	GCG	NONSYN	11.0388	12.3176	1.65358	7.91706	0	0.228207
L	59	D	CTG	GAT	NONSYN	14.8568	16.4175	5.29365	0	0	0
M	434	T	ATG	ACA	NONSYN	0.344963	0	0	0	0	0
T	97	I	ACT	ATT	NONSYN	272.174	249.923	140.767	196.589	54.7521	59.2648
K	115	G	AAG	GGG	NONSYN	9.17868	7.17424	2.70712	1.16184	0	0
D	183	D	GAT	GAC	SYN	1304.21	1361.65	1122.08	1144.75	90.2211	97.6012
G	133	F	GGC	TTC	NONSYN	0	0.717424	0	1.16184	0	0.208407
E	388	L	GAG	TTG	NONSYN	0.679067	0.520916	0	0	0	0
L	241	V	TTG	GTG	NONSYN	76.8695	69.3955	85.1638	68.4943	2.32616	2.52765
K	418	G	AAA	GGA	NONSYN	1.03489	0	0	3.04502	0	0
D	419	R	GAC	CGG	NONSYN	17.2482	18.7697	11.5751	17.6611	0	0
L	81	T	CTC	ACC	NONSYN	0.42862	0.637558	0	0	0	0
D	154	E	GAC	GAG	NONSYN	15.7527	21.418	34.1751	28.5169	19.6449	18.1176
G	247	R	GGG	CGG	NONSYN	192.592	239.147	38.4987	36.7186	9.30464	9.16273
V	9	P	GTG	CCG	NONSYN	0	0	0	0	1.66987	0
R	240	V	AGA	GTA	NONSYN	0.417769	0.533811	0	0	0	0
T	360	P	ACG	CCG	NONSYN	44.5461	57.7625	50.8244	52.5593	8.16787	3.87829
S	305	R	AGC	AGG	NONSYN	26.6027	17.8517	26.729	21.2091	6.87936	12.264
E	271	G	GAG	GGA	NONSYN	0.588967	0	0.581325	0	0	0
N	26	H	AAC	CAT	NONSYN	0	2.42978	1.08301	2.64968	0	0
T	185	A	ACT	GCC	NONSYN	0	0.311299	0.681421	0	0	0
L	131	L	CTG	CTT	SYN	309.78	341.494	189.498	202.161	44.128	51.0597
V	265	A	GTG	GCA	NONSYN	1.17793	0	0	0	0	0
N	342	D	AAC	GAT	NONSYN	0.47899	0	0	0	0	0
I	244	I	ATC	ATA	SYN	178.387	177.759	39.6653	38.837	51.1755	41.3902
P	389	L	CCC	CTG	NONSYN	0.339534	0	0	0	0	0
Q	318	R	CAA	AGA	NONSYN	1.47793	0.892586	1.78193	0	0	0
T	427	F	ACG	TTT	NONSYN	9.314	13.1974	14.8822	7.30806	0	0
L	19	P	CTG	CCA	NONSYN	0	0.971912	0	0	0	0
E	125	_	GAG	TAG	STOP	337.316	405.345	78.5064	65.0632	30.1634	54.811
T	166	I	ACC	ATT	NONSYN	0.543196	1.60635	6.83501	1.01846	0	0
L	198	V	CTG	GTG	NONSYN	20.7765	19.9231	27.2569	30.2892	10.9666	8.01941
R	193	G	CGC	GGG	NONSYN	4.32843	8.40507	3.40711	4.84628	0	0
H	341	R	CAC	CGC	NONSYN	1406.31	1386.3	330.358	327.331	96.9934	77.5658
E	432	D	GAG	GAT	NONSYN	534.348	558.985	201.737	200.363	55.8212	66.8645
L	234	P	CTG	CCT	NONSYN	5.63988	4.8043	4.66651	0	0	0
T	360	A	ACG	GCA	NONSYN	0.47899	0	0	0.665307	0	0
T	194	C	ACT	TGT	NONSYN	0	0	0.681421	0	0	0
N	315	T	AAC	ACC	NONSYN	92.3704	93.7215	80.187	83.3216	9.6311	8.9193
G	21	D	GGC	GAC	NONSYN	833.166	859.17	564.249	548.483	313.935	314.488
T	122	S	ACT	TCC	NONSYN	0	0.717424	0	0	0	0.208407
S	285	G	AGC	GGT	NONSYN	0	0.501087	1.16265	0	0	0
G	133	N	GGC	AAC	NONSYN	0	0	0	0	0	0.208407
R	193	L	CGC	CTA	NONSYN	0	0.622598	0	0	0	0
R	139	S	CGC	AGC	NONSYN	287.981	297.014	64.0684	77.8434	67.0298	71.692
G	67	M	GGC	ATG	NONSYN	0.571417	0	0	0	0	0
I	22	M	ATC	ATG	NONSYN	27.2743	27.2135	21.6602	22.0807	13.9155	8.5628
I	301	I	ATC	ATA	SYN	190.652	207.08	78.4051	81.8067	56.4107	52.4009
G	237	G	GGT	GGC	SYN	1814.79	1864.6	1563.28	1643.86	63.9694	60.0317
L	59	N	CTG	AAT	NONSYN	2.85709	0	0	0	0	0
A	344	A	GCG	GCC	SYN	53.6469	35.9542	33.2313	33.9307	7.14688	10.9885
C	282	H	TGT	CAT	NONSYN	0	0.501087	0	0	0	0
S	45	H	TCC	CAC	NONSYN	0.571417	0	0	0	0	0
R	68	R	CGA	CGC	SYN	14.2854	20.895	15.8809	12.0562	3.5936	6.85998
R	328	M	AGG	ATG	NONSYN	617.034	551.618	192.449	183.308	37.1485	30.1026
Y	39	C	TAC	TGC	NONSYN	889.696	831.323	289.386	320.996	89.84	89.1798
D	71	E	GAC	GAA	NONSYN	96.5695	104.475	74.1111	48.2247	21.5616	24.8674
I	390	V	ATT	GTT	NONSYN	710.304	661.563	578.323	574.676	77.1491	72.7293
I	209	N	ATC	AAC	NONSYN	92.6284	97.1253	80.4077	86.0214	61.4128	82.6617
I	116	I	ATC	ATT	SYN	374.031	332.885	286.954	305.565	36.8664	47.5168
F	143	C	TTC	TGC	NONSYN	16.0627	14.3485	6.31661	5.80921	1.11716	2.9177
V	441	I	GTC	ATC	NONSYN	565.739	586.553	415.049	425.085	99.9875	121.178
V	104	V	GTG	GTA	SYN	756.943	803.323	787.991	766.965	84.8657	62.1794
E	358	G	GAG	GGG	NONSYN	1651.08	1621.48	661.694	665.307	140.896	137.033
S	108	V	AGC	GTT	NONSYN	19.2879	18.4892	14.5358	17.3854	0	0
F	146	T	TTT	ACT	NONSYN	0	0	0	5.80921	0	0
E	152	A	GAG	GCG	NONSYN	26.6166	32.6624	14.8092	21.3877	16.7346	15.1954
P	155	T	CCC	ACG	NONSYN	1.62959	2.67724	1.13917	1.01846	0	0
C	302	G	TGT	GGT	NONSYN	282.284	271.346	267.29	259.054	19.2622	25.643
F	431	S	TTT	TCG	NONSYN	5.86437	7.91846	3.30716	4.87204	0	0
Q	323	Y	CAG	TAT	NONSYN	0.738963	1.78517	0	0	0	0
C	282	S	TGT	AGT	NONSYN	82.7499	78.1696	90.1054	80.7944	78.9306	72.8823
F	410	_	TTT	TGA	STOP	1.03489	3.51932	1.65358	1.82701	2.45368	1.36924
H	409	S	CAC	TCC	NONSYN	1.03489	1.17311	0	0	0	0
D	6	G	GAT	GGT	NONSYN	624.712	591.409	175.448	152.798	66.238	82.5142
M	260	T	ATG	ACA	NONSYN	0	1.00217	0	0	0	0
S	213	R	AGT	CGT	NONSYN	30.299	32.9977	20.4426	14.5388	18.6432	13.5713
K	364	P	AAG	CCG	NONSYN	5.26889	2.35766	11.7287	7.31838	0	0
K	118	R	AAA	CGA	NONSYN	0	1.43485	0	0	0	0
A	406	H	GCC	CAC	NONSYN	0	0	0	0.609005	0	0
E	51	A	GAG	GCG	NONSYN	10.8569	16.4175	10.5873	4.52107	5.98934	4.28749
G	85	N	GGG	AAT	NONSYN	20.1451	14.6638	0	2.00601	0	0
R	276	H	CGC	CAC	NONSYN	1058.37	1077.84	787.115	731.766	202.669	235.743
C	394	I	TGT	ATT	NONSYN	5.77207	7.29283	0.562025	0	0	0
Y	111	R	TAC	CGT	NONSYN	18.4307	19.1267	3.8252	4.68069	0	0
Q	323	V	CAG	GTG	NONSYN	23.6468	20.5295	5.3458	3.02988	0	0
T	311	S	ACC	TCG	NONSYN	3.69481	0.892586	0	0	0	0
E	159	A	GAG	GCG	NONSYN	77.1338	74.9628	83.1593	77.4031	6.5483	12.2732
L	370	R	CTG	AGG	NONSYN	16.9767	19.7948	4.4962	5.56856	0	0
V	381	L	GTG	CTG	NONSYN	33.6138	38.5478	14.6126	6.68227	4.82182	5.52913
E	363	E	GAA	GAG	SYN	1098.8	1061.53	1070.24	1141	93.9305	98.8964
K	264	H	AAG	CAT	NONSYN	0.294484	0	0	0	0	0
P	48	L	CCC	CTG	NONSYN	1.14283	1.4925	0	1.50702	0	0.571665
G	267	F	GGC	TTC	NONSYN	0.588967	1.50326	0.581325	0	0	0
E	51	K	GAG	AAG	NONSYN	118.855	110.445	89.992	102.478	43.1232	42.8749
F	56	L	TTT	CTC	NONSYN	34.285	32.835	37.0555	57.2669	0	0
E	123	G	GAG	GGT	NONSYN	9.17868	10.7614	8.12135	16.2658	0	0
I	116	L	ATC	CTC	NONSYN	37.8621	62.4159	59.5566	59.254	7.26156	4.37654
K	89	R	AAG	CGG	NONSYN	0.85724	0.637558	2.29512	0.66867	0	0
S	167	G	AGC	GGT	NONSYN	0.543196	1.60635	0	0	0	0
T	166	S	ACC	TCC	NONSYN	134.713	107.625	116.195	100.828	125.873	115.134
G	11	S	GGG	AGT	NONSYN	0.649389	0	0	0	0	0
Y	219	F	TAT	TTT	NONSYN	64.9265	75.9569	47.6995	73.9057	50.4462	43.1815
L	19	Q	CTG	CAG	NONSYN	233.131	219.652	128.878	128.068	46.7562	47.4846
R	141	R	CGC	AGA	SYN	0	0.717424	0	0	0	0.208407
L	280	S	CTG	TCG	NONSYN	4.41725	2.50544	0.581325	0	0	0
N	342	H	AAC	CAC	NONSYN	72.3275	58.9414	34.2087	29.9388	3.06295	7.75658
T	97	P	ACT	CCT	NONSYN	102.44	114.123	84.1543	71.5477	10.266	8.74398
N	84	Y	AAC	TAC	NONSYN	15.0017	17.2141	10.7106	15.3794	13.0036	10.6871
I	352	V	ATT	GTT	NONSYN	330.982	348.344	128.038	124.412	67.3849	64.6381
K	329	V	AAG	GTT	NONSYN	45.8157	38.3812	33.8567	43.9332	0	0
I	182	V	ATC	GTA	NONSYN	0	0.535449	0	0	0	0
R	35	T	CGG	ACG	NONSYN	1.29878	0	1.08301	0.883226	0	2.33531
L	81	F	CTC	TTT	NONSYN	22.7168	28.6901	2.29512	5.34936	0	0
Y	286	_	TAC	TAG	STOP	34.4546	37.0804	14.5331	3.46262	14.4764	14.3965
F	431	S	TTT	TCT	NONSYN	294.943	307.647	226.541	255.782	86.4922	89.9134
P	254	P	CCT	CCC	SYN	1040.04	1027.59	901.803	886.189	100.025	83.7284
H	306	Y	CAC	TAC	NONSYN	629.596	584.644	261.944	228.756	116.949	112.049
D	391	D	GAT	GAC	SYN	1478.33	1547.12	954.88	907.675	85.3462	95.2711
S	222	C	AGC	TGT	NONSYN	2.29773	3.20287	1.16663	1.41225	0	0
T	185	V	ACT	GTT	NONSYN	0.432843	2.49039	1.36284	1.21157	0	0
I	258	L	ATC	CTG	NONSYN	0.626654	0.533811	0	0	0	0
D	391	R	GAT	CGT	NONSYN	0	0	0.562025	0	0	0
I	321	D	ATC	GAT	NONSYN	2.95585	0.892586	0	0	0	0
M	134	R	ATG	AGG	NONSYN	65.3981	96.8522	25.2664	54.6066	5.02724	6.87743
E	159	M	GAG	ATG	NONSYN	32.5917	29.4497	41.0101	54.9969	0	0
S	20	A	TCG	GCT	NONSYN	23.378	13.6068	11.9131	18.5477	0	0
H	341	Y	CAC	TAC	NONSYN	555.149	488.624	478.922	450.413	123.539	94.3717
E	3	V	GAG	GTT	NONSYN	1.94817	3.88765	0	0	0	0
G	85	_	GGG	TAG	STOP	0	0.637558	0	0	0	0
S	330	K	TCA	AAG	NONSYN	30.2975	20.5295	39.2025	36.3585	0	0
T	47	A	ACA	GCT	NONSYN	1.71425	0	0	1.50702	1.19787	0.285833
K	142	V	AAG	GTA	NONSYN	0	6.45682	0	1.16184	0	0
Y	404	D	TAC	GAC	NONSYN	43.7998	40.1105	24.7291	41.2074	7.23273	6.80508
S	167	W	AGC	TGG	NONSYN	0.543196	0	0	0	0	0
K	418	L	AAA	CTA	NONSYN	0.344963	0	0	0	0	0
E	106	K	GAG	AAG	NONSYN	216.882	205.931	88.7446	74.8911	62.2805	41.7768
D	71	I	GAC	ATC	NONSYN	1.14283	1.4925	0	1.50702	0	0
Y	197	S	TAC	TCC	NONSYN	41.9858	43.8932	15.6727	19.3851	6.57994	13.5713
T	15	S	ACC	TCC	NONSYN	108.448	101.565	96.3879	130.717	95.7389	101.975
I	301	T	ATC	ACA	NONSYN	30.2975	41.059	1.78193	0	0	0.557456
Y	212	R	TAC	CGG	NONSYN	14.7167	14.0085	0	1.21157	0	0
F	158	Y	TTT	TAT	NONSYN	58.1219	56.7576	68.3501	53.9785	63.3003	52.5994
Q	57	H	CAG	CAT	NONSYN	170.282	156.713	144.693	185.364	20.3637	20.8658
G	267	V	GGC	GTG	NONSYN	7.95106	15.0326	5.81325	2.30841	0	0
N	433	G	AAC	GGA	NONSYN	0	0	0	0.609005	0	0
T	359	S	ACC	AGC	NONSYN	27.7814	30.0601	44.96	32.6001	8.16787	10.9885
Y	349	I	TAC	ATC	NONSYN	0	0.589414	0	0	0	0
H	306	N	CAC	AAC	NONSYN	414.558	391.845	48.1122	46.9631	56.4107	45.1539
S	20	T	TCG	ACT	NONSYN	6.49389	5.34552	0	0.883226	0	0
V	25	L	GTG	CTT	NONSYN	0	0.485956	0	0	0	0
N	315	S	AAC	TCC	NONSYN	0.738963	4.46293	0	0	0	0
E	159	S	GAG	AGT	NONSYN	5.97515	6.96084	1.13917	7.12923	0	0
K	118	Q	AAA	CAG	NONSYN	6.88401	8.60909	10.8285	8.1329	0	0
T	407	S	ACC	TCA	NONSYN	0.344963	0	0	0	0	0
T	360	S	ACG	TCG	NONSYN	126.453	112.578	82.1009	94.4736	75.5528	84.676
E	367	R	GAG	AGG	NONSYN	0.47899	0.589414	0	0	0	0
T	12	G	ACC	GGT	NONSYN	0.649389	0	0	0	0	0
P	368	A	CCG	GCG	NONSYN	136.991	149.711	172.021	155.017	17.3567	5.81743
S	222	Y	AGC	TAC	NONSYN	0.417769	0	0	0	0	0
Y	38	F	TAC	TTC	NONSYN	69.1415	73.1326	72.3465	69.323	58.6955	58.8815
A	428	T	GCC	ACT	NONSYN	0.689926	0.586553	0	0	0	0
G	27	E	GGG	GAG	NONSYN	328.591	325.105	190.61	237.588	106.315	92.6339
S	222	N	AGC	AAT	NONSYN	0.208885	0	0	0	0	0
E	136	K	GAG	AAG	NONSYN	121.618	120.527	101.066	135.936	86.0216	89.615
L	100	_	CTG	TAG	STOP	15.8589	9.56337	1.53008	0	0	0
P	322	S	CCC	TCG	NONSYN	0	0	0	0	1.37587	0
T	359	I	ACC	ATC	NONSYN	235.184	261.7	77.214	81.8328	71.4688	59.4671
S	316	I	TCC	ATT	NONSYN	23.6468	34.8109	8.90967	3.02988	0	0
S	316	Q	TCC	CAG	NONSYN	32.5144	20.5295	5.3458	6.05975	0	0
A	190	S	GCG	TCA	NONSYN	0	0	0.681421	0	0	0
Y	111	D	TAC	GAT	NONSYN	52.7202	59.2929	20.6561	24.7408	0	0
F	158	L	TTT	CTT	NONSYN	1407.96	1355.22	1365.86	1360.66	160.07	156.629
V	291	A	GTG	GCT	NONSYN	0.294484	0	0	0	0	0
C	335	D	TGC	GAC	NONSYN	0.47899	0	0.977392	0	0	0
V	297	A	GTT	GCT	NONSYN	1127.66	1211.24	953.335	910.478	93.5593	101.457
R	55	R	CGT	CGC	SYN	1024.55	1031.32	693.468	669.118	49.1126	63.7407
G	85	A	GGG	GCG	NONSYN	261.887	261.399	221.096	232.029	23.2696	25.2604
L	76	Q	CTG	CAG	NONSYN	123.871	126.237	172.134	204.613	67.0713	71.895
E	374	S	GAG	TCG	NONSYN	1.0186	1.56275	2.81012	1.11371	0	0
N	433	Y	AAC	TAC	NONSYN	77.6167	75.372	71.104	79.1706	68.7031	73.0261
L	198	F	CTG	TTC	NONSYN	0	0.311299	0	0	0	0
L	386	L	TTG	CTG	SYN	1107.22	1142.89	1006.02	1039.09	81.9709	97.8231
V	119	A	GTG	GCA	NONSYN	0	0	0.902372	1.16184	0	0
N	252	S	AAC	AGC	NONSYN	2052.71	2058.91	1786.11	1718.71	105.84	109.005
N	310	K	AAC	AAA	NONSYN	85.7197	91.0438	30.2929	31.8137	22.0139	31.775
V	25	E	GTG	GAG	NONSYN	291.576	299.835	303.243	361.239	134.702	124.55
T	412	E	ACA	GAA	NONSYN	0.344963	0.586553	0	0	0	0
D	34	F	GAC	TTC	NONSYN	0	0	0	0	0.556622	0
A	188	V	GCC	GTC	NONSYN	953.986	920.511	446.331	459.185	280.744	284.381
E	50	E	GAG	GAA	SYN	338.279	323.873	268.211	283.32	37.1339	35.7291
N	315	_	AAC	TAG	STOP	15.5182	14.2814	0	1.51494	0	0
L	14	K	CTC	AAG	NONSYN	9.74084	16.0366	1.08301	1.76645	0	0
K	118	F	AAA	TTT	NONSYN	3.44201	11.4788	0	0	0	0
I	420	M	ATC	ATG	NONSYN	25.8722	25.2218	31.418	30.4502	14.1087	7.98723
Q	397	Y	CAG	TAT	NONSYN	0.339534	0	0	0	0	0
D	6	E	GAT	GAG	NONSYN	37.6646	40.3344	28.1583	11.4819	9.46257	7.00592
G	246	V	GGG	GTT	NONSYN	0.626654	0	0	0	0	0
P	362	S	CCT	TCG	NONSYN	1.43697	7.07297	2.93218	0.665307	0	0
G	113	N	GGG	AAT	NONSYN	10.326	0.717424	0	2.32368	0	0
N	26	D	AAC	GAC	NONSYN	1155.26	1168.24	810.092	686.267	114.664	109.759
A	314	T	GCC	ACC	NONSYN	1822.28	1827.12	1455.84	1437.68	627.397	586.444
I	244	T	ATC	ACA	NONSYN	0.626654	0.533811	0	0	0	0
D	416	L	GAC	CTC	NONSYN	0	0	1.65358	0	0	0
I	303	S	ATC	TCC	NONSYN	0	0	0	1.51494	0	0
T	47	K	ACA	AAA	NONSYN	194.282	199.995	33.5264	61.7879	57.4976	55.1657
E	444	_	GAA	TAA	STOP	236.016	257.081	237.21	188.158	18.7117	17.656
Y	421	K	TAC	AAA	NONSYN	0.344963	0	0	0	0	0
G	247	E	GGG	GAA	NONSYN	0	0	0	0	0	0.315956
S	24	D	TCT	GAT	NONSYN	1.29878	0.971912	0	0	0	0
P	48	L	CCC	CTA	NONSYN	0.571417	0	0	0	0	0
I	300	A	ATC	GCT	NONSYN	8.86755	8.92586	0	0	0	0
N	73	N	AAT	AAC	SYN	507.99	550.733	531.129	519.923	73.0699	70.3148
F	109	W	TTT	TGG	NONSYN	11.5727	7.01314	3.06016	2.00601	0	0
P	155	T	CCC	ACT	NONSYN	1.08639	1.0709	1.13917	0	0	0
K	142	N	AAG	AAT	NONSYN	211.11	238.902	144.38	175.438	19.5504	18.5482
I	352	N	ATT	AAT	NONSYN	83.3443	74.2661	83.0783	80.5022	66.3639	63.9918
K	293	W	AAG	TGG	NONSYN	0.294484	0	0	1.15421	0	0
K	118	W	AAA	TGG	NONSYN	41.3041	43.7629	5.41423	6.97105	0	1.04203
K	115	E	AAG	GAG	NONSYN	806.577	806.384	543.228	534.447	113.951	115.666
S	121	F	TCC	TTC	NONSYN	166.364	197.292	155.208	125.479	51.3895	45.4327
S	215	F	TCC	TTC	NONSYN	373.976	349.589	168.311	151.446	95.4092	108.571
G	186	V	GGC	GTC	NONSYN	386.529	391.303	79.0449	77.5404	69.0894	55.519
I	22	T	ATC	ACC	NONSYN	1242.28	1268.83	886.986	1027.19	136.929	119.101
G	246	A	GGG	GCA	NONSYN	0.208885	0	0	0	0	0
S	330	E	TCA	GAG	NONSYN	18.4741	12.4962	37.4206	30.2988	0	0
T	12	I	ACC	ATT	NONSYN	0.649389	0	0	0	0	0
A	425	P	GCT	CCT	NONSYN	27.2521	28.1545	23.1501	14.6161	13.4952	13.4642
G	443	A	GGA	GCG	NONSYN	1.43214	1.83193	0	0	0	0
K	309	I	AAG	ATA	NONSYN	0	0	0	1.51494	0	0
C	317	Y	TGC	TAT	NONSYN	0.738963	2.67776	0	0	0	0
F	135	L	TTT	TTG	NONSYN	82.6081	83.9386	53.24	72.0342	10.6131	5.62699
V	119	C	GTG	TGT	NONSYN	1.14734	0	4.51186	0	0	0
K	418	R	AAA	AGA	NONSYN	407.056	387.125	352.213	362.967	99.3741	85.8056
D	176	V	GAT	GTT	NONSYN	64.0971	57.8285	86.5768	81.4769	84.4003	77.7303
G	160	V	GGC	GTG	NONSYN	6.51835	6.42539	1.13917	1.01846	0	0
N	207	F	AAC	TTC	NONSYN	1.29853	0.622598	0	0	0	0
I	8	L	ATC	CTC	NONSYN	57.7956	68.0339	25.9923	22.0807	5.56622	2.33531
I	22	V	ATC	GTC	NONSYN	554.578	545.729	386.635	340.042	112.994	112.873
M	336	T	ATG	ACC	NONSYN	0	0.589414	0	0	0	0
N	252	W	AAC	TGG	NONSYN	6.05765	1.60143	0	0.706126	0	0
R	173	R	CGG	AGG	SYN	334.065	318.592	165.179	161.935	81.49	74.8081
Q	318	P	CAA	CCG	NONSYN	4.43378	0.892586	0	0	0	0
A	340	T	GCA	ACA	NONSYN	429.654	435.577	504.334	512.952	196.029	194.561
S	213	G	AGT	GGC	NONSYN	0.432843	0.311299	0	0	0	0
S	43	I	AGC	ATC	NONSYN	280.566	270.143	123.518	147.688	35.936	30.0124
E	371	G	GAG	GGT	NONSYN	3.39534	5.20916	2.81012	2.22742	0	0
L	14	R	CTC	CGT	NONSYN	43.5091	38.8765	6.49806	9.71549	0	0
L	91	W	CTA	TGG	NONSYN	5.57206	2.55023	0	3.34335	0	0
D	385	E	GAC	GAG	NONSYN	12.9023	13.0229	11.8025	11.1371	12.5367	8.08103
K	112	R	AAG	AGG	NONSYN	701.022	781.992	714.679	712.209	68.147	77.5274
Y	212	S	TAC	AGC	NONSYN	0	0.311299	0	0	0	0
I	116	I	ATC	ATA	SYN	102.113	99.7219	51.4352	51.1211	39.1007	39.8057
E	358	G	GAG	GGT	NONSYN	1.91596	0	0	0	0	0
C	317	R	TGC	CGC	NONSYN	1225.2	1213.92	324.312	310.562	137.587	134.347
A	428	A	GCC	GCT	SYN	353.242	372.168	246.384	312.419	54.5944	60.0183
R	218	_	CGG	TGA	STOP	0	0.622598	0.681421	0	0	0
M	66	T	ATG	ACG	NONSYN	863.411	928.336	580.537	649.527	81.455	85.7498
S	384	S	AGT	AGC	SYN	1091.26	1107.99	1076.28	1016.82	95.9542	88.8914
M	260	L	ATG	CTG	NONSYN	135.168	113.246	247.063	210.065	6.8935	4.49891
M	250	I	ATG	ATA	NONSYN	638.56	625.627	618.312	620.685	70.9479	84.3603
P	37	L	CCC	CTC	NONSYN	395.992	419.393	296.444	328.531	56.2998	47.4482
L	251	S	CTG	TCT	NONSYN	9.3998	7.47336	0	4.23676	0	0
A	344	D	GCG	GAT	NONSYN	0	0.589414	0	0	0	0
P	48	R	CCC	CGC	NONSYN	9.71409	14.925	8.82275	3.01405	9.58294	11.4333
E	365	T	GAG	ACG	NONSYN	0.47899	0	0	0	0	0
R	139	G	CGC	GGC	NONSYN	65.3981	68.8727	86.6277	63.9013	24.019	24.1752
G	247	A	GGG	GCG	NONSYN	156.246	166.015	187.827	187.124	17.4462	27.1722
K	278	T	AAG	ACG	NONSYN	65.9643	69.15	58.7139	48.4766	6.8935	11.6972
I	281	L	ATC	CTC	NONSYN	59.4857	55.6207	56.9699	41.5514	7.23818	2.69934
V	326	V	GTC	GTG	SYN	33.9923	38.3812	49.8942	53.0228	16.5105	23.4132
G	113	E	GGG	GAG	NONSYN	719.379	752.578	536.009	533.286	56.4168	58.9791
D	71	P	GAC	CCT	NONSYN	1.71425	0	0	0	0	0
T	427	T	ACG	ACT	SYN	1491.62	1530.32	1243.49	1221.05	61.342	67.7773
Y	117	T	TAC	ACT	NONSYN	115.881	117.658	11.7308	12.7803	0	0
P	227	Q	CCG	CAG	NONSYN	528.06	516.196	130.662	146.874	86.0679	87.5198
G	267	_	GGC	TGA	STOP	0.883451	0.501087	0	0	0	0
F	135	R	TTT	CGT	NONSYN	0	0	0	1.16184	0	0
R	290	G	CGT	GGT	NONSYN	4.71174	3.50761	6.39458	6.92523	3.44675	2.69934
G	67	S	GGC	AGT	NONSYN	0	0	1.76455	0	0	0
Y	5	I	TAC	ATC	NONSYN	0	0.485956	1.08301	0	0	0
A	190	A	GCG	GCA	SYN	840.581	866.656	707.315	682.113	198.495	189.998
N	36	K	AAC	AAA	NONSYN	105.201	120.517	56.3166	60.0594	51.2092	60.718
I	22	S	ATC	AGT	NONSYN	1.94817	0	0	0.883226	0.556622	0
L	225	_	TTA	TGA	STOP	2.92438	3.20287	0	7.06126	4.65232	4.42338
P	37	H	CCC	CAT	NONSYN	2.85709	1.4925	1.76455	0	0	0
S	222	N	AGC	AAC	NONSYN	387.063	373.134	188.994	156.76	77.9264	64.1391
R	68	Q	CGA	CAA	NONSYN	681.701	704.461	393.494	452.107	131.765	113.19
S	213	T	AGT	ACT	NONSYN	24.2392	29.5734	8.85848	8.48098	14.2565	10.4869
C	414	I	TGC	ATC	NONSYN	0	0.586553	1.65358	0	0	0
R	292	L	CGG	TTG	NONSYN	1.7669	1.00217	2.90663	1.15421	0	0
V	441	A	GTC	GCA	NONSYN	0	0.586553	0	0	0	0
N	312	Y	AAC	TAC	NONSYN	68.7235	83.0105	99.7883	83.3216	46.7796	45.7114
R	292	Q	CGG	CAA	NONSYN	0	0.501087	0	0	0	0
G	347	Q	GGC	CAG	NONSYN	0	1.17883	2.93218	0	0	0
D	289	V	GAC	GTT	NONSYN	13.2518	16.5359	2.3253	2.30841	0	0
G	114	D	GGC	GAT	NONSYN	0	0	0	0	0	0.208407
N	130	T	AAT	ACT	NONSYN	14.9154	15.0659	6.31661	4.64737	10.0545	5.00177
C	394	T	TGT	ACT	NONSYN	1.69767	1.04183	3.37215	4.45485	0	0
M	168	T	ATG	ACT	NONSYN	0.543196	0.535449	0	0	0	0
L	81	R	CTC	CGG	NONSYN	32.5751	38.2535	3.06016	8.69272	0	0
H	306	N	CAC	AAT	NONSYN	0.738963	0	0	0	0	0
D	257	E	GAC	GAA	NONSYN	130.553	129.182	23.3325	30.3634	41.8709	40.7583
G	67	A	GGC	GCC	NONSYN	47.4276	34.3275	65.2883	66.309	26.3531	23.1524
C	400	F	TGT	TTT	NONSYN	235.297	231.808	168.607	174.853	36.1636	34.4507
Y	333	_	TAC	TAG	STOP	19.6386	22.3977	4.88696	9.3143	10.2098	7.75658
N	433	G	AAC	GGG	NONSYN	17.2482	17.8899	23.1501	13.3981	0	0
D	331	K	GAC	AAA	NONSYN	0	0.892586	0	0	0	0
E	432	C	GAG	TGT	NONSYN	29.6668	31.9671	9.92149	20.0972	0	0
V	291	G	GTG	GGG	NONSYN	86.5782	97.712	62.7831	47.3224	8.61688	11.6972
T	166	A	ACC	GCT	NONSYN	0.543196	0	0	0	0	0
L	203	L	CTT	CTA	SYN	86.5686	84.0507	69.505	49.6743	43.8663	51.8178
I	350	M	ATA	ATG	NONSYN	1042.76	1084.52	566.887	562.185	129.665	157.071
E	273	L	GAG	TTG	NONSYN	0	0.501087	0	0	0	0
G	107	Y	GGC	TAC	NONSYN	0.42862	0	0	0	0	0
D	2	L	GAC	CTG	NONSYN	54.5487	48.5956	1.08301	4.41613	0	0
K	221	S	AAG	AGT	NONSYN	0.208885	0	0	0.706126	0	0
R	35	R	CGG	CGT	SYN	366.905	416.95	348.729	352.407	26.7178	37.3649
D	257	G	GAC	GGG	NONSYN	0.208885	0	0	0	0	0
L	87	R	CTG	CGG	NONSYN	115.299	99.4591	33.6617	49.4816	20.532	14.5733
D	170	C	GAC	TGC	NONSYN	0.543196	0	0	0	0	0
K	269	S	AAG	TCG	NONSYN	4.71174	8.51848	8.71988	3.46262	0	0
E	50	G	GAG	GGG	NONSYN	1213.69	1238.78	1076.37	1180	146.14	117.477
F	109	L	TTT	CTC	NONSYN	0	1.27512	0	0	0	0
F	399	L	TTC	CTC	NONSYN	1779.83	1850.29	1080.77	1207.26	96.9185	103.352
E	159	V	GAG	GTG	NONSYN	101.578	108.696	112.778	117.123	76.3969	82.9902
I	209	S	ATC	AGC	NONSYN	22.075	20.857	10.9027	7.26941	7.6766	5.5519
L	144	P	CTG	CCG	NONSYN	785.924	816.428	280.638	268.386	145.231	144.634
K	29	_	AAG	TAG	STOP	74.6797	65.1181	64.9806	88.3226	62.3416	68.5024
V	145	Y	GTG	TAT	NONSYN	11.4734	17.9356	6.31661	3.48553	0	0
N	153	I	AAT	ATT	NONSYN	68.4427	76.5692	61.5151	66.2	58.9347	64.8726
G	40	R	GGG	CGG	NONSYN	45.142	67.1626	21.1746	36.1685	41.9254	24.5816
S	222	R	AGC	AGG	NONSYN	125.122	131.851	33.8322	24.7144	18.6093	11.6904
S	384	R	AGT	AGG	NONSYN	41.4231	34.3805	22.481	35.6388	8.67927	8.08103
Y	117	G	TAC	GGC	NONSYN	0	3.58712	1.80474	1.16184	0	0
Q	57	E	CAG	GAG	NONSYN	18.2853	28.3575	24.7037	27.1264	27.5509	22.2949
F	410	V	TTT	GTC	NONSYN	0	0.293276	0	0	0	0
E	50	D	GAG	GAT	NONSYN	515.99	553.718	419.963	431.008	28.7488	26.5824
K	28	R	AAG	AGG	NONSYN	1018.89	1027.31	797.096	865.562	105.758	119.101
E	363	Q	GAA	CAA	NONSYN	35.9243	41.8484	38.1183	44.5756	15.3147	18.7451
Q	346	K	CAG	AAG	NONSYN	319.486	278.203	42.0279	47.2368	60.238	40.722
N	327	G	AAC	GGG	NONSYN	15.5182	17.8517	3.56387	1.51494	0	0
G	443	A	GGA	GCA	NONSYN	27.2106	24.4258	39.535	48.6843	14.7724	19.1274
E	273	V	GAG	GTG	NONSYN	59.4857	56.6228	51.738	55.4019	56.5267	35.0915
T	311	P	ACC	CCC	NONSYN	76.8521	78.5476	23.1651	24.239	15.1346	12.8215
L	92	L	CTG	CTT	SYN	223.74	219.958	150.713	189.234	39.6952	43.7199
H	306	R	CAC	CGC	NONSYN	1139.48	1174.64	591.602	559.012	75.6729	94.7675
N	310	S	AAC	AGT	NONSYN	32.5144	32.1331	1.78193	3.02988	0	0
K	293	K	AAG	AAA	SYN	277.698	266.578	314.497	309.327	57.9054	51.2875
F	143	P	TTC	CCC	NONSYN	1.14734	2.15227	0	0	0	0
V	381	S	GTG	TCG	NONSYN	0	0	0.562025	0	0	0
T	407	T	ACC	ACG	SYN	23.4575	18.4764	31.418	30.4502	15.3355	14.8334
T	194	A	ACT	GCT	NONSYN	1720.98	1698.76	1392.14	1342.42	131.599	135.096
H	187	N	CAT	AAC	NONSYN	0.432843	0.311299	0	0	0	0
S	401	P	TCC	CCT	NONSYN	2.71627	4.68824	3.37215	0	0	0
E	16	V	GAA	GTT	NONSYN	59.0944	59.7726	2.16602	7.94903	0	0
K	364	Q	AAG	CAG	NONSYN	36.8822	43.0272	58.6435	59.8777	2.04197	10.9885
A	344	P	GCG	CCA	NONSYN	0	0	0	0.665307	0	0
E	51	R	GAG	AGG	NONSYN	0	0	0	0	0	0.285833
S	108	F	AGC	TTC	NONSYN	0.42862	0	0	0	0	0
N	312	F	AAC	TTC	NONSYN	0.738963	0.892586	0	0	0	0
L	373	S	TTG	TCA	NONSYN	0	0.520916	0	0	0	0
A	217	A	GCC	GCT	SYN	715.057	715.676	642.58	640.92	143.662	124.609
K	103	_	AAG	TAG	STOP	103.297	102.009	71.1487	64.861	56.1209	57.3217
P	155	T	CCC	ACA	NONSYN	0.543196	0	0	0	0	0.584438
A	340	E	GCA	GAA	NONSYN	218.419	198.043	50.8244	40.5837	67.3849	71.102
I	321	V	ATC	GTC	NONSYN	611.861	567.685	370.642	439.332	77.0488	89.7504
E	261	N	GAG	AAT	NONSYN	0	0	0.581325	2.30841	0	0
D	331	G	GAC	GGA	NONSYN	0.738963	0.892586	0	0	0	0
G	160	D	GGC	GAT	NONSYN	22.271	23.5597	13.67	13.24	0	0
V	334	L	GTG	CTT	NONSYN	1.91596	5.89414	0	1.33061	0	0
D	71	A	GAC	GCG	NONSYN	6.28559	4.47751	5.29365	7.53511	0	0
G	69	D	GGC	GAC	NONSYN	758.842	774.608	839.925	806.257	141.348	111.475
P	155	K	CCC	AAG	NONSYN	0	0.535449	0	0	0	0
A	188	P	GCC	CCC	NONSYN	19.0451	18.6779	11.5842	18.1735	15.3532	19.7401
C	394	P	TGT	CCT	NONSYN	6.79067	11.4602	2.2481	3.34114	0.482182	0
V	381	L	GTG	TTG	NONSYN	173.162	178.153	146.688	118.053	30.8596	34.4507
F	102	F	TTC	TTT	SYN	380.614	422.701	253.228	326.98	79.3905	67.0372
K	253	S	AAA	TCT	NONSYN	10.0265	11.21	0	0	0	0
P	362	L	CCT	TTG	NONSYN	22.0335	27.113	2.93218	6.65307	0	0
C	17	D	TGC	GAC	NONSYN	1.29878	0	0	0	0	0
L	81	R	CTC	CGC	NONSYN	9.00102	13.3887	6.88536	12.0361	8.21281	3.88622
I	350	_	ATA	TAA	STOP	1.43697	0	0	0	0	0
Q	318	I	CAA	ATT	NONSYN	0	0	0	0	2.75174	2.22982
T	412	R	ACA	AGG	NONSYN	2.41474	4.10587	3.30716	1.21801	0	0
Y	421	F	TAC	TTT	NONSYN	33.4614	41.0587	4.96074	10.9621	0	0
V	25	A	GTG	GCT	NONSYN	37.0152	37.4186	7.58107	3.5329	0	0
T	194	L	ACT	CTG	NONSYN	0.865686	3.11299	0	0	0	0
A	382	S	GCT	TCC	NONSYN	1.0186	1.04183	0	2.22742	0	0
R	35	P	CGG	CCG	NONSYN	184.426	210.419	193.859	193.427	20.595	24.91
S	44	S	TCC	AGC	SYN	0.571417	0	1.76455	0	0	0
V	171	H	GTC	CAT	NONSYN	0.543196	3.74814	0	0	0	0
E	371	D	GAG	GAC	NONSYN	7.1302	7.81374	5.62025	7.79599	9.16145	9.78231
F	429	V	TTT	GTT	NONSYN	194.904	207.346	191.815	212.543	97.5338	99.9544
D	283	A	GAC	GCC	NONSYN	68.0257	63.6381	58.1325	76.1775	5.17013	3.59913
R	292	I	CGG	ATT	NONSYN	19.4359	21.0457	26.741	17.3131	0	0
S	20	S	TCG	TCC	SYN	65.5883	75.3232	84.4748	75.9574	10.0192	14.0118
A	353	T	GCC	ACC	NONSYN	605.922	586.467	495.538	561.519	174.588	153.839
P	375	H	CCC	CAT	NONSYN	0	1.04183	0	0	0	0
K	103	N	AAG	AAC	NONSYN	207.452	186.167	133.117	175.86	10.9504	5.82932
P	288	S	CCG	TCT	NONSYN	2.35587	1.50326	0	1.15421	0	0
D	440	A	GAC	GCT	NONSYN	17.9381	29.0344	13.2287	5.48104	0	0
A	128	I	GCT	ATT	NONSYN	0	0.717424	0	0	0	0
E	95	D	GAG	GAC	NONSYN	108.441	83.5201	119.346	122.367	7.52841	11.6586
P	201	P	CCC	CCA	SYN	248.885	240.323	62.0093	69.0594	75.6693	67.2397
N	26	D	AAC	GAT	NONSYN	7.14328	4.85956	1.08301	0.883226	0	0
D	405	S	GAT	AGT	NONSYN	0	0.520916	0	0	0	0
Q	447	Q	CAG	CAA	SYN	258.071	249.754	111.789	115.79	65.9835	76.5094
L	241	F	TTG	TTT	NONSYN	497.981	479.896	81.6639	67.7881	40.7078	51.1849
I	18	I	ATC	ATA	SYN	301.966	297.405	51.9845	63.5923	60.1152	60.718
A	83	T	GCT	ACC	NONSYN	0.42862	1.27512	0	0.66867	0	0
R	290	_	CGT	TGA	STOP	0	1.00217	1.16265	0	0	0
V	255	T	GTG	ACG	NONSYN	0	0.533811	0	0	0	0
D	377	G	GAC	GGC	NONSYN	1447.77	1487.22	995.908	1056.91	130.189	154.39
C	317	V	TGC	GTC	NONSYN	2.21689	3.57034	0	0	0	0
D	2	S	GAC	TCC	NONSYN	1.29878	2.91574	2.16602	0.883226	0	0
S	316	A	TCC	GCC	NONSYN	31.0364	37.4886	24.9471	19.6942	6.87936	5.57456
V	119	K	GTG	AAG	NONSYN	57.3668	43.0454	13.5356	3.48553	0	0
V	266	L	GTG	CTG	NONSYN	63.6085	62.1348	48.25	53.0934	8.61688	3.59913
A	190	V	GCG	GTG	NONSYN	991.644	975.3	506.977	649.401	203.978	214.057
E	64	A	GAG	GCG	NONSYN	52.5704	50.7451	15.8809	16.5772	8.38507	6.28832
A	126	R	GCC	AGG	NONSYN	0	2.15227	0	0	0	0
N	73	Y	AAT	TAT	NONSYN	127.997	132.833	107.637	131.111	68.2784	65.7415
E	367	Y	GAG	TAT	NONSYN	4.7899	4.1259	0	1.33061	0	0
S	316	I	TCC	ATC	NONSYN	2.95585	2.67776	0	0	0	0
K	142	R	AAG	AGG	NONSYN	1207	1231.82	968.246	869.058	62.0026	69.3995
V	266	G	GTG	GGA	NONSYN	0.294484	0	0.581325	0	0	0
C	317	D	TGC	GAT	NONSYN	19.213	23.2072	3.56387	9.08963	0	0
P	78	P	CCC	CCA	SYN	376.757	417.601	127.762	132.397	105.398	116.586
R	208	R	CGC	CGT	SYN	446.261	443.912	464.048	439.8	81.1526	69.7072
R	276	S	CGC	AGT	NONSYN	0.294484	0	0	0	0	0
S	316	R	TCC	CGC	NONSYN	2.21689	3.57034	0	0	0	0
H	32	S	CAC	TCT	NONSYN	0.649389	1.94382	0	0	0	0
D	71	K	GAC	AAG	NONSYN	5.14275	5.97001	3.5291	9.04214	0	0
F	431	P	TTT	CCA	NONSYN	0.689926	0	0	0	0	0
S	316	V	TCC	GTT	NONSYN	4.43378	2.67776	0	0	0	0
N	26	F	AAC	TTC	NONSYN	0.649389	0.485956	0	0	0	0
M	33	D	ATG	GAT	NONSYN	1.94817	0.485956	0	0	0	0
P	63	N	CCT	AAT	NONSYN	0	1.4925	0	0	0	0
G	263	I	GGC	ATC	NONSYN	0	0.501087	0	0	0	0
T	427	S	ACG	AGT	NONSYN	1.37985	0.879829	0	0.609005	0	0
G	267	P	GGC	CCG	NONSYN	4.12277	3.50761	0	4.61682	0	0
N	262	I	AAC	ATC	NONSYN	54.4795	46.1	44.7621	49.6308	46.1865	45.8889
S	44	G	TCC	GGT	NONSYN	17.1425	13.4325	1.76455	3.01405	0	0
S	316	D	TCC	GAT	NONSYN	0.738963	1.78517	0	6.05975	0	0
F	410	G	TTT	GGT	NONSYN	83.826	82.7039	4.96074	0.609005	0	0
D	416	Y	GAC	TAC	NONSYN	569.189	561.038	142.208	192.446	63.1823	61.3876
Y	349	N	TAC	AAC	NONSYN	80.9493	87.8227	75.2592	69.8573	80.6577	85.3224
D	283	V	GAC	GTG	NONSYN	7.36209	7.01522	3.48795	1.15421	0	0
S	401	I	TCC	ATT	NONSYN	0	0	0	4.45485	0	0
E	411	G	GAG	GGG	NONSYN	1250.84	1206.83	1000.42	1127.88	191.387	225.696
D	440	H	GAC	CAT	NONSYN	25.8722	30.794	41.3395	40.8033	0	0
A	369	V	GCT	GTC	NONSYN	0	1.04183	0	0	0	0
S	384	D	AGT	GAT	NONSYN	5.43254	8.33466	1.68607	2.22742	0	0
A	239	V	GCA	GTG	NONSYN	0.417769	2.13525	3.49988	1.41225	0	0
S	167	T	AGC	ACG	NONSYN	1.08639	1.0709	0	0	0	0
M	82	L	ATG	CTG	NONSYN	17.5734	27.415	15.3008	10.6987	2.7376	4.85777
L	92	L	CTG	CTA	SYN	226.311	209.119	212.681	224.005	93.7629	100.07
E	367	V	GAG	GTT	NONSYN	0.47899	0	0	0.665307	0	0
I	22	S	ATC	AGC	NONSYN	47.4054	53.9411	8.66408	8.83226	8.90595	8.5628
V	381	E	GTG	GAG	NONSYN	235.636	216.18	145.002	151.465	135.011	130.998
I	281	D	ATC	GAC	NONSYN	0.294484	0	0	0	0	0
N	262	D	AAC	GAT	NONSYN	1.47242	1.00217	1.16265	0	0	0
M	66	I	ATG	ATC	NONSYN	16.5711	16.4175	10.5873	4.52107	9.58294	8.28915
G	263	F	GGC	TTC	NONSYN	2.65035	8.01739	1.74398	3.46262	0	0
V	206	S	GTC	TCG	NONSYN	6.0598	4.66948	0	0	0	0
P	288	S	CCG	TCG	NONSYN	1058.67	1069.32	785.952	812.561	92.3729	102.575
D	313	Y	GAC	TAC	NONSYN	536.487	585.537	204.922	209.061	37.1485	27.8728
N	130	C	AAT	TGT	NONSYN	2.29467	12.1962	2.70712	1.16184	0	0
G	11	S	GGG	TCG	NONSYN	1.94817	0	0	0	0	0
A	425	T	GCT	ACC	NONSYN	0.344963	0.293276	0	0.609005	0	0
E	371	K	GAG	AAG	NONSYN	114.423	113.039	103.413	116.94	55.4509	58.6938
R	290	F	CGT	TTT	NONSYN	4.71174	4.0087	2.3253	2.30841	1.03403	0
A	128	P	GCT	CCG	NONSYN	32.1254	30.1318	9.02372	6.97105	0	0
I	390	A	ATT	GCT	NONSYN	0.339534	0	0	0	0	0
M	132	I	ATG	ATC	NONSYN	146.859	137.745	34.2901	44.15	8.93731	12.296
M	33	L	ATG	CTG	NONSYN	29.8719	43.7361	33.5733	49.4607	3.89635	7.00592
I	18	G	ATC	GGT	NONSYN	3.24695	1.94382	0	0.883226	0	0
G	443	G	GGA	GGG	SYN	2045.66	2046.27	2057.18	1950.01	209.769	192.745
H	409	C	CAC	TGC	NONSYN	0	0.879829	0	0	0	0
N	26	R	AAC	AGG	NONSYN	1.29878	1.45787	0	0	0	0
A	351	I	GCT	ATT	NONSYN	0	0.589414	0	0	0	0
G	67	G	GGC	GGT	SYN	814.269	823.861	638.767	718.85	350.975	313.273
D	289	E	GAC	GAA	NONSYN	136.64	114.248	65.6898	60.0187	47.5652	39.5904
K	309	N	AAG	AAT	NONSYN	687.235	745.309	256.599	243.905	27.5174	52.4009
L	100	R	CTG	CGG	NONSYN	399.045	391.461	109.401	69.5417	17.11	23.3173
N	312	D	AAC	GAT	NONSYN	0	0.892586	1.78193	1.51494	0	0
N	36	I	AAC	ATC	NONSYN	49.3536	67.0619	50.9015	47.6942	59.0019	54.4905
V	181	F	GTC	TTC	NONSYN	218.365	210.967	91.1335	70.2739	34.9243	42.664
I	46	I	ATC	ATT	SYN	301.137	297.008	224.098	265.236	61.0912	68.314
K	174	R	AAG	AGA	NONSYN	0.543196	0	0	0	0	0
I	209	C	ATC	TGT	NONSYN	1.73137	2.17909	1.36284	0	0	0
E	444	E	GAA	GAG	SYN	2218.38	2185.5	2013.56	1975.01	119.164	97.1081
P	201	P	CCC	CCT	SYN	671.34	679.877	614.642	625.17	69.0894	72.7916
D	2	N	GAC	AAC	NONSYN	166.244	157.45	134.293	130.717	80.1535	62.2749
S	222	T	AGC	ACC	NONSYN	18.173	21.3525	13.9995	16.2409	10.4677	12.6382
V	334	R	GTG	CGG	NONSYN	11.4958	22.3977	0.977392	0.665307	0	0
Q	164	L	CAG	CTG	NONSYN	179.798	172.415	166.319	156.843	42.2002	53.7683
I	417	T	ATC	ACC	NONSYN	577.468	567.783	390.245	407.424	74.8373	81.2415
S	222	G	AGC	GGC	NONSYN	1625.75	1682.57	1168.96	1264.67	214.007	215.166
I	18	M	ATC	ATG	NONSYN	16.8841	15.0646	22.7432	15.0148	11.6891	6.22749
D	361	E	GAC	GAA	NONSYN	126.453	122.598	46.9148	64.5348	77.5947	73.0411
L	216	L	CTG	CTA	SYN	469.202	475.665	393.861	399.818	117.342	124.609
S	44	G	TCC	GGG	NONSYN	15.4283	2.985	10.5873	21.0983	0	0
S	20	M	TCG	ATG	NONSYN	1.29878	1.94382	0	0	0	0
M	260	I	ATG	ATT	NONSYN	674.073	684.485	598.765	593.262	47.2205	51.2875
R	240	V	AGA	GTT	NONSYN	4.80434	6.93955	0	0	0	0
Y	404	L	TAC	CTC	NONSYN	0	1.04183	1.12405	0	0	0
F	442	P	TTT	CCG	NONSYN	1.03489	1.17311	0	0	0	0
E	152	H	GAG	CAT	NONSYN	0.543196	0	0	0	0	0
I	182	T	ATC	ACC	NONSYN	784.375	856.183	694.893	657.926	66.9382	63.1193
R	141	S	CGC	TCG	NONSYN	2.29467	2.8697	2.70712	3.48553	0	0
R	208	F	CGC	TTC	NONSYN	0.432843	0.311299	0	0	0	0
S	316	R	TCC	CGT	NONSYN	8.86755	6.2481	1.78193	0	0	0
G	232	G	GGC	GGG	SYN	31.5416	32.5625	22.1659	21.1838	20.9354	24.0127
R	240	_	AGA	TGA	STOP	118.855	106.762	109.663	115.099	98.8618	101.422
H	32	K	CAC	AAG	NONSYN	1.94817	0.485956	0	0.883226	0	0
A	345	F	GCC	TTC	NONSYN	0	0	0	1.33061	0	0
Y	117	V	TAC	GTT	NONSYN	19.5047	12.9136	4.51186	3.48553	0	0
S	215	C	TCC	TGC	NONSYN	20.3436	19.9231	19.7612	16.962	21.9331	17.8895
R	423	R	CGC	CGA	SYN	125.222	139.893	49.6074	32.8863	33.1247	30.8079
E	95	V	GAG	GTG	NONSYN	120.014	112.21	87.9795	84.9211	69.1245	68.0088
D	154	G	GAC	GGC	NONSYN	1579.61	1564.58	739.321	743.477	189.901	182.345
G	426	V	GGC	GTA	NONSYN	0.689926	0.586553	0	0	0	0
L	127	L	TTG	CTT	SYN	2.29467	0	0	0	0	0.208407
G	69	G	GGC	GGT	SYN	518.275	462.676	305.267	394.84	105.412	97.1831
S	401	V	TCC	GTG	NONSYN	21.7301	17.7111	10.6785	4.45485	0	0
K	364	G	AAG	GGT	NONSYN	1.91596	1.76824	0	0	0	0
V	110	V	GTC	GTG	SYN	55.7206	58.0178	50.4926	34.1022	28.0604	27.2035
S	222	R	AGC	CGG	NONSYN	0.208885	0.533811	0	0	0	0
S	403	F	TCC	TTT	NONSYN	0	0	1.68607	0	0	0
V	441	A	GTC	GCC	NONSYN	1179.43	1203.31	1150.89	1245.41	72.3836	60.0183
K	293	_	AAG	TAG	STOP	112.198	107.233	72.6657	86.5654	60.6628	71.9825
W	72	L	TGG	CTT	NONSYN	6.28559	4.47751	0	0	0	0
Q	438	Q	CAG	CAA	SYN	244.234	269.814	167.012	141.898	41.0992	45.4131
L	228	S	CTC	AGT	NONSYN	58.6966	70.4631	9.33302	8.47352	0	0
D	313	V	GAC	GTC	NONSYN	50.9884	58.0181	58.8038	46.9631	33.0209	39.5794
G	186	C	GGC	TGC	NONSYN	951.389	934.52	226.232	205.967	30.7064	59.8372
K	422	L	AAA	TTG	NONSYN	7.24422	11.4378	0	0	0	0
Y	349	S	TAC	AGC	NONSYN	0	0.589414	0	0.665307	0	0
E	363	R	GAA	CGA	NONSYN	0.47899	1.17883	0	1.33061	0	0
Q	438	H	CAG	CAT	NONSYN	537.452	499.156	229.848	247.256	42.9394	47.467
E	214	V	GAG	GTC	NONSYN	0	0	0.681421	0	0	0
C	394	_	TGT	TGA	STOP	159.92	157.317	128.142	140.328	130.671	125.469
R	292	T	CGG	ACT	NONSYN	1.7669	6.51413	0.581325	4.61682	0	0
C	302	L	TGT	TTG	NONSYN	0.738963	0	0	0	0	0
Y	387	L	TAT	CTT	NONSYN	0.339534	0	0	0	0	0
S	242	S	AGT	AGC	SYN	1255.81	1260.86	1276.29	1283.03	105.84	112.164
P	227	M	CCG	ATG	NONSYN	0.208885	0	0	0	0	0
P	155	N	CCC	AAT	NONSYN	3.25917	2.67724	2.27834	5.09231	0	0
F	429	I	TTT	ATC	NONSYN	0	0.293276	0	0	0	0
F	429	S	TTT	TCG	NONSYN	0.689926	4.10587	0	0	0	0
A	314	D	GCC	GAC	NONSYN	128.58	148.169	92.6606	59.0826	67.4177	40.6943
F	143	L	TTC	CTA	NONSYN	0	1.43485	0	0	0	0
L	14	M	CTC	ATG	NONSYN	0	1.94382	0	0	0	0
S	285	_	AGC	TGA	STOP	0	0	0	1.15421	0	0
Y	421	_	TAC	TGA	STOP	0.344963	0	0	0	0	0
K	309	Y	AAG	TAT	NONSYN	1.47793	3.57034	0	3.02988	0	0
L	58	L	TTG	CTG	SYN	1303.97	1264.15	1030.5	961.48	64.6848	67.7423
L	49	L	CTG	CTT	SYN	572.56	623.866	464.076	415.938	34.7382	35.4432
L	31	L	CTG	CTC	SYN	172.737	161.823	229.598	218.157	26.7178	14.0118
D	392	F	GAT	TTT	NONSYN	11.5441	11.9811	14.0506	15.592	0	0
L	76	T	CTG	ACG	NONSYN	1.28586	0	0	0	0	0
P	235	N	CCC	AAC	NONSYN	0.208885	0.533811	0	0	0	0
M	33	I	ATG	ATC	NONSYN	55.8475	57.8288	41.1544	52.1103	20.0384	7.00592
Q	438	R	CAG	AGG	NONSYN	0.689926	0	0	0	0	0
T	408	N	ACA	AAT	NONSYN	3.79459	4.9857	0	3.04502	0	0
I	8	C	ATC	TGT	NONSYN	2.59756	3.40169	5.41505	3.5329	0	0
Y	349	D	TAC	GAC	NONSYN	12.4537	15.9142	12.7061	9.97961	5.10492	11.6349
F	158	C	TTT	TGT	NONSYN	41.8261	54.6158	70.6285	67.2185	2.91036	8.18213
K	422	_	AAA	TAG	STOP	0.344963	0.293276	0	0	0	0
D	199	E	GAC	GAG	NONSYN	10.8211	8.71637	10.2213	10.9041	10.9666	8.63629
I	258	R	ATC	CGG	NONSYN	10.0265	8.54098	0	2.82451	0	0
E	152	K	GAG	AAG	NONSYN	165.675	176.698	157.205	169.065	83.6728	87.0813
I	420	T	ATC	ACC	NONSYN	459.491	455.458	329.063	272.225	47.2334	48.8362
R	423	R	CGC	CGG	SYN	51.3995	45.7511	24.8037	25.5782	8.58788	7.53081
N	415	L	AAC	CTC	NONSYN	0	0	0	0	0	0.228207
N	73	D	AAT	GAT	NONSYN	1162.83	1155.2	776.402	709.808	134.161	136.628
T	15	I	ACC	ATT	NONSYN	70.134	64.6322	97.471	84.7897	0	0
L	234	V	CTG	GTG	NONSYN	24.6484	21.8863	9.33302	14.1225	12.7939	17.0616
E	374	A	GAG	GCG	NONSYN	19.0139	19.2739	24.7291	30.0702	20.2516	11.4836
V	88	E	GTA	GAA	NONSYN	81.0091	82.245	79.5641	88.2645	88.9721	83.5536
M	33	K	ATG	AAG	NONSYN	85.07	70.4636	81.2258	77.7239	67.9079	60.718
F	143	V	TTC	GTG	NONSYN	8.03135	10.7614	0.902372	0	0	0
P	48	T	CCC	ACC	NONSYN	160.568	149.25	52.9365	54.2528	61.0912	43.4466
L	231	S	TTG	TCA	NONSYN	0	0.533811	1.16663	0	0	0
E	432	R	GAG	CGT	NONSYN	0	0.293276	0	0.609005	0	0
T	427	R	ACG	AGG	NONSYN	46.57	40.7654	8.26791	28.0142	11.0416	8.90005
L	59	P	CTG	CCG	NONSYN	939.981	1056.69	903.449	925.312	206.033	197.225
L	216	R	CTG	AGG	NONSYN	0.432843	0	0	1.21157	0	0.616878
G	247	G	GGG	GGA	SYN	338.811	314.949	348.821	306.459	125.613	149.131
D	101	N	GAC	AAC	NONSYN	277.317	270.325	308.311	330.992	73.2309	55.3786
F	135	E	TTT	GAG	NONSYN	2.29467	4.30454	0	0	0	0
W	72	R	TGG	CGA	NONSYN	0	1.4925	0	0	0	0
L	49	I	CTG	ATC	NONSYN	0.571417	0	0	0	0	0
I	376	M	ATT	ATG	NONSYN	43.7998	62.5099	48.3341	63.4816	3.85745	4.25318
T	356	N	ACT	AAT	NONSYN	89.5711	107.863	37.1409	41.249	39.8183	29.0872
V	110	K	GTC	AAG	NONSYN	0.85724	1.27512	0	0	0	0
A	406	S	GCC	TCA	NONSYN	0.344963	0	0	0	0	0
L	241	M	TTG	ATG	NONSYN	38.2259	46.9754	24.4992	17.6532	29.077	29.068
T	408	S	ACA	TCA	NONSYN	293.564	306.474	236.462	225.941	126.978	136.239
G	85	L	GGG	TTG	NONSYN	0.42862	1.91267	0	0	0	0
R	208	P	CGC	CCC	NONSYN	148.898	126.387	36.7967	43.6165	13.1599	13.5713
G	67	S	GGC	TCC	NONSYN	0	0	0	1.50702	0	0
D	101	V	GAC	GTG	NONSYN	22.2882	15.939	3.06016	6.01803	0	0
S	45	F	TCC	TTC	NONSYN	274.28	210.443	79.4047	58.7739	39.5296	48.0199
K	118	N	AAA	AAC	NONSYN	48.1881	42.328	11.7308	24.3987	3.91007	5.41858
Y	38	A	TAC	GCC	NONSYN	0	1.4925	0	0	0	0
S	403	Y	TCC	TAT	NONSYN	0.339534	0	0	0	0	0
D	2	L	GAC	CTC	NONSYN	0.649389	2.42978	0	0	0	0
E	16	D	GAA	GAT	NONSYN	173.387	177.86	90.9729	84.7897	79.0403	73.9514
N	26	W	AAC	TGG	NONSYN	2.59756	0.485956	0	0	0	0
P	227	S	CCG	TCC	NONSYN	0	0.533811	0	0	0	0
R	240	R	AGA	CGG	SYN	1.46219	2.66906	0	0	0	0
S	401	S	TCC	TCG	SYN	60.7765	66.1563	77.5594	50.1171	17.8407	19.5646
S	167	S	AGC	AGT	SYN	529.616	532.236	539.966	505.157	82.2176	77.1458
A	217	T	GCC	ACT	NONSYN	1.29853	0.933897	0.681421	2.42314	0	0
C	414	H	TGC	CAC	NONSYN	0	0.293276	0	0.609005	0	0
T	94	I	ACA	ATA	NONSYN	353.611	338.543	136.177	143.764	93.7629	102.013
S	338	P	TCC	CCT	NONSYN	0.95798	0	0	0	0	0
Y	333	N	TAC	AAC	NONSYN	108.252	91.9485	79.1687	75.845	67.3849	64.6381
H	32	Y	CAC	TAC	NONSYN	415.609	415.007	145.123	140.433	111.324	94.1908
E	16	Q	GAA	CAG	NONSYN	56.4968	68.0339	37.9054	27.38	0	0
K	142	Q	AAG	CAA	NONSYN	17.21	10.0439	0.902372	3.48553	0	0
T	166	N	ACC	AAC	NONSYN	70.0723	78.711	39.8709	21.3877	43.6553	32.7285
I	417	T	ATC	ACT	NONSYN	20.3528	17.8899	0	0	0	0
D	331	H	GAC	CAC	NONSYN	11.0844	16.9591	14.2555	13.6344	13.7587	15.6088
Y	226	C	TAC	TGT	NONSYN	0.208885	0	0	0	0	0
G	13	S	GGT	AGC	NONSYN	0.649389	0.485956	0	0.883226	0	0.778436
I	259	L	ATC	TTA	NONSYN	0.294484	0	0	0	0	0
Q	164	R	CAG	AGG	NONSYN	0.543196	0.535449	0	0	0	0
P	235	F	CCC	TTC	NONSYN	0.417769	0	0	0	0	0
L	373	H	TTG	CAT	NONSYN	1.35813	0	1.12405	1.11371	0.482182	0
P	284	S	CCC	TCA	NONSYN	0.294484	0	0	0	0	0
A	445	S	GCT	TCC	NONSYN	5.44212	3.05322	4.08983	0	0	0
E	4	K	GAA	AAA	NONSYN	222.091	208.961	112.633	113.053	72.9175	78.622
L	100	Q	CTG	CAG	NONSYN	142.302	154.927	149.183	141.758	89.6565	87.4398
A	425	A	GCT	GCG	SYN	131.086	127.575	135.594	95.6138	15.3355	20.7668
V	96	A	GTG	GCG	NONSYN	1279.43	1271.93	1145.26	1164.16	104.029	112.7
T	124	P	ACT	CCT	NONSYN	30.978	45.9151	15.3403	25.5605	8.93731	6.87743
I	182	S	ATC	TCC	NONSYN	0.543196	0	0	0	0	0
A	369	T	GCT	ACT	NONSYN	745.276	705.841	440.065	433.234	207.82	217.337
P	362	T	CCT	ACC	NONSYN	0.47899	0	0	0	0	0
P	37	R	CCC	CGC	NONSYN	11.9998	7.46251	8.82275	15.0702	4.79147	7.14582
S	270	A	TCT	GCG	NONSYN	7.65657	14.0304	4.6506	0	0	0
D	2	Y	GAC	TAT	NONSYN	12.9878	14.0927	5.41505	7.94903	0	0
T	427	L	ACG	CTT	NONSYN	1.03489	0.586553	6.61433	3.65403	0	0
D	405	L	GAT	CTT	NONSYN	49.9114	53.1334	14.0506	15.592	0	0
R	55	A	CGT	GCT	NONSYN	22.2853	19.4025	21.1746	18.0843	0	0
L	191	T	CTC	ACC	NONSYN	1.29853	0.622598	0	0	0	0
G	85	G	GGG	GGA	SYN	494.199	492.833	391.7	431.961	138.933	120.473
P	368	L	CCG	CTC	NONSYN	0	0	0	0.665307	0	0
L	92	M	CTG	ATG	NONSYN	245.599	246.098	61.2032	56.837	50.6457	37.8906
G	272	R	GGA	AGG	NONSYN	1.47242	1.50326	0	1.15421	0	0
F	175	L	TTT	CTC	NONSYN	0	0.535449	0	1.01846	0	0
A	128	F	GCT	TTT	NONSYN	0	0	0.902372	0	0	0
C	394	T	TGT	ACG	NONSYN	20.7115	26.0458	32.5974	32.2977	0	0
S	20	C	TCG	TGT	NONSYN	0	0.485956	0	0	0	0
L	304	C	CTT	TGT	NONSYN	8.12859	6.2481	3.56387	1.51494	0	0
A	188	T	GCC	ACC	NONSYN	943.165	952.575	811.573	814.174	130.502	115.356
A	275	V	GCC	GTA	NONSYN	0	1.50326	0	0	0	0
E	16	L	GAA	TTA	NONSYN	5.19511	5.34552	4.33204	0	0	0
K	253	G	AAA	GGA	NONSYN	0.208885	0	0	0	0	0
M	434	L	ATG	TTG	NONSYN	74.512	70.093	64.4897	65.7725	55.2078	78.9595
L	81	R	CTC	CGT	NONSYN	0.42862	0	0	0.66867	0.684401	0
L	52	P	CTG	CCG	NONSYN	1066.26	1062.66	377.614	351.136	185.669	199.511
T	359	R	ACC	CGC	NONSYN	2.39495	2.94707	0	0	0	0
F	184	L	TTC	TTA	NONSYN	171.65	199.722	69.4893	77.4031	46.5657	57.8594
Y	212	_	TAC	TAG	STOP	17.7466	15.8762	17.717	15.7504	16.4499	9.87005
R	169	S	CGT	AGT	NONSYN	241.722	236.133	85.4377	94.7169	49.4761	59.0283
A	128	A	GCT	GCA	SYN	41.3041	45.1977	40.6068	40.6645	41.3351	52.1017
Y	117	T	TAC	ACC	NONSYN	26.3887	20.0879	2.70712	1.16184	0	0
F	135	A	TTT	GCT	NONSYN	8.03135	13.6311	0	0	0	0
Y	38	W	TAC	TGG	NONSYN	1.14283	1.4925	0	0	0	0
I	18	T	ATC	ACC	NONSYN	1266.31	1334.92	866.408	948.585	89.6161	89.5201
E	233	A	GAG	GCG	NONSYN	13.3686	22.4201	5.83314	8.47352	11.6308	4.42338
I	18	S	ATC	AGT	NONSYN	6.49389	5.83147	7.58107	1.76645	0	0
F	143	N	TTC	AAC	NONSYN	1.14734	0	0	1.16184	0	0
D	391	N	GAT	AAC	NONSYN	0.679067	0	0	0	0	0
V	206	A	GTC	GCT	NONSYN	0.432843	0	0	0	0	0
D	151	D	GAT	GAC	SYN	932.124	892.058	808.81	763.846	101.135	100.523
E	214	G	GAG	GGT	NONSYN	1.29853	0.933897	0	0	0	0
D	392	A	GAT	GCT	NONSYN	66.8881	64.0727	26.9772	23.388	3.85745	6.37976
A	369	P	GCT	CCA	NONSYN	0	0.520916	0	0	0	0
V	74	C	GTT	TGT	NONSYN	0	0	0.76504	0	0	0
Q	236	Q	CAG	CAA	SYN	173.583	160.677	145.828	156.76	56.9909	49.9211
Y	111	H	TAC	CAC	NONSYN	1406.3	1384.78	977.721	971.578	136.196	165.164
D	283	S	GAC	AGC	NONSYN	0.588967	0	0.581325	0	0	0
R	423	S	CGC	AGT	NONSYN	0.344963	0	0	0	0	0
P	201	R	CCC	CGC	NONSYN	13.851	12.7633	12.2656	4.84628	16.4499	12.9544
A	83	S	GCT	TCA	NONSYN	0	0.637558	0	0	0	0
E	395	_	GAG	TAG	STOP	533.407	495.912	75.3113	66.8227	46.7716	50.1875
R	240	S	AGA	AGC	NONSYN	2.08885	1.06762	2.33325	3.53063	2.32616	2.52765
Y	99	P	TAC	CCT	NONSYN	27.4317	20.4019	0	2.00601	0	0
I	244	N	ATC	AAC	NONSYN	108.62	92.3494	107.33	97.4454	86.0679	87.5198
V	7	A	GTG	GCG	NONSYN	980.577	1006.42	748.36	785.188	99.0787	111.316
E	367	E	GAG	GAA	SYN	651.905	657.196	616.734	703.895	53.0911	57.528
V	30	P	GTG	CCG	NONSYN	0	0.485956	0	0	0	0
T	359	A	ACC	GCC	NONSYN	1990.68	1972.77	951.002	882.197	82.6996	91.1398
K	210	G	AAG	GGG	NONSYN	0.865686	0.311299	0.681421	0	0	0
Q	378	W	CAG	TGG	NONSYN	32.9348	32.8177	16.2987	15.592	0	0
Q	397	_	CAG	TAG	STOP	372.129	406.315	127.018	157.033	93.5432	110.583
I	319	L	ATA	TTA	NONSYN	93.1093	72.2995	99.7883	83.3216	71.5453	82.5035
E	123	Q	GAG	CAG	NONSYN	24.094	34.4363	48.7281	65.0632	17.316	18.965
V	268	L	GTG	TTG	NONSYN	608.698	583.265	313.916	330.103	42.395	39.5904
F	143	S	TTC	TCG	NONSYN	11.4734	12.9136	10.8285	1.16184	0	0
A	217	S	GCC	TCC	NONSYN	928.881	878.797	551.27	514.917	65.7994	65.3891
K	210	R	AAG	AGG	NONSYN	602.518	583.686	517.199	459.185	97.6025	93.7655
K	269	K	AAG	AAA	SYN	244.127	249.04	167.422	196.215	54.114	54.8867
T	194	I	ACT	ATT	NONSYN	317.707	354.881	247.356	281.084	33.9964	56.7528
L	58	M	TTG	ATG	NONSYN	94.8552	110.445	75.8756	85.9003	88.6422	88.3223
D	313	E	GAC	GAG	NONSYN	16.9961	27.6702	23.1651	9.08963	6.87936	15.0513
V	119	R	GTG	CGT	NONSYN	17.21	17.2182	7.21898	6.97105	0	0
E	395	V	GAG	GTG	NONSYN	205.418	206.283	252.349	318.522	69.9163	68.4761
E	365	L	GAG	CTG	NONSYN	0.47899	0.589414	0	0	0	0
Y	117	S	TAC	TCC	NONSYN	33.2727	20.0879	14.438	19.7513	1.11716	3.75132
D	440	G	GAC	GGC	NONSYN	1816.23	1795.73	1514.68	1535.3	73.6104	57.7362
N	310	R	AAC	CGG	NONSYN	22.1689	16.0666	3.56387	1.51494	0	0
L	59	L	CTG	TTG	SYN	498.276	462.676	465.841	504.853	80.2571	77.7465
P	362	P	CCT	CCC	SYN	1491.58	1514.79	1466.09	1482.3	525.806	513.873
E	365	Q	GAG	CAG	NONSYN	22.5125	25.9342	12.7061	18.6286	5.10492	10.3421
G	295	W	GGC	TGG	NONSYN	0.738963	0	0	0	0	0
R	299	L	CGC	CTC	NONSYN	808.425	844.387	174.63	156.039	53.659	70.7969
D	385	H	GAC	CAC	NONSYN	51.9486	46.3615	22.481	24.5017	19.2873	15.7368
K	156	Q	AAG	CAG	NONSYN	197.723	174.556	284.792	255.634	16.007	11.6888
E	358	D	GAG	GAT	NONSYN	354.453	367.205	59.6209	79.8369	41.8603	29.7335
S	338	S	TCC	TCT	SYN	532.158	534.009	545.385	509.625	53.0911	56.8816
L	373	L	TTG	CTA	SYN	0.339534	0.520916	0	0	0	0
L	280	L	CTG	CTC	SYN	10.6014	10.5228	9.88253	10.3878	9.99558	13.4967
Q	279	D	CAG	GAT	NONSYN	97.7686	125.272	19.7651	10.3878	0	0
I	116	F	ATC	TTT	NONSYN	0	0	0	1.16184	0	0
F	429	V	TTT	GTG	NONSYN	0.344963	0.293276	0	0.609005	0	0
Y	387	F	TAT	TTT	NONSYN	61.4556	63.0308	57.8886	53.4582	61.7193	68.9015
L	241	W	TTG	TGG	NONSYN	21.0973	19.751	9.33302	9.17964	10.4677	9.16273
G	426	E	GGC	GAG	NONSYN	0	0.293276	0	0	0.61342	0
H	187	K	CAT	AAA	NONSYN	0.432843	0	0	0	0	0
L	251	V	CTG	GTG	NONSYN	25.275	25.6229	26.8324	31.0696	17.4462	13.5861
E	363	G	GAA	GGG	NONSYN	0	0	0.977392	0	0	0
V	357	V	GTG	GTC	SYN	89.0922	68.372	80.1461	95.8042	18.3777	16.1595
F	143	Y	TTC	TAT	NONSYN	4.58934	14.3485	5.41423	3.48553	0	0
G	426	N	GGC	AAC	NONSYN	0	0.293276	0	0	0	0
L	211	C	TTG	TGT	NONSYN	4.76127	5.91468	12.2656	8.48098	0	0
L	373	F	TTG	TTT	NONSYN	500.133	464.657	224.248	280.655	39.5389	44.233
A	344	V	GCG	GTG	NONSYN	1055.69	1016.74	657.785	723.854	213.385	220.416
G	295	E	GGC	GAG	NONSYN	0	0.892586	0	0	0	0
D	154	K	GAC	AAA	NONSYN	0	0.535449	0	0	0	0
K	253	T	AAA	ACT	NONSYN	0.208885	0	0	0	0	0
M	90	L	ATG	TTG	NONSYN	79.7233	75.8694	87.9795	80.9091	69.1245	71.895
G	178	Y	GGC	TAC	NONSYN	0	2.1418	1.13917	0	0	0
K	210	E	AAG	GAG	NONSYN	847.94	860.742	432.021	374.375	189.722	176.427
L	386	A	TTG	GCG	NONSYN	0	0	0	1.11371	0	0
M	434	N	ATG	AAT	NONSYN	3.79459	3.22604	3.30716	3.65403	0	0
R	218	R	CGG	CGA	SYN	591.697	635.05	434.065	482.204	92.1192	91.9148
N	36	S	AAC	AGT	NONSYN	0	0	1.08301	0	0	0
S	20	P	TCG	CCC	NONSYN	0.649389	0	0	0	0	0
I	8	V	ATC	GTC	NONSYN	1368.26	1400.04	1060.27	1017.48	93.5125	91.077
I	244	P	ATC	CCC	NONSYN	0	0.533811	0	0	0	0
T	413	P	ACC	CCC	NONSYN	23.4575	17.3033	6.61433	10.9621	6.74762	5.93337
T	356	T	ACT	ACA	SYN	115.437	97.8427	103.604	107.78	56.1541	60.1135
R	139	L	CGC	CTC	NONSYN	413.041	383.104	174.158	223.074	49.1552	40.6393
Q	86	R	CAG	AGG	NONSYN	1.71448	0	0	0	0	0
P	288	M	CCG	ATG	NONSYN	0.294484	0.501087	0	0	0	0
K	379	L	AAG	TTG	NONSYN	40.065	55.2171	16.8607	13.3645	0	0
S	330	T	TCA	ACA	NONSYN	123.407	121.392	76.6232	122.71	81.1764	83.061
N	73	G	AAT	GGT	NONSYN	1.71425	0	1.76455	0	0	0
E	271	V	GAG	GTG	NONSYN	149.009	132.287	124.404	103.878	96.8537	115.172
F	380	L	TTT	TTA	NONSYN	49.2324	50.0079	50.5822	53.4582	16.8764	18.2887
N	36	I	AAC	ATT	NONSYN	0.649389	0	1.08301	0	0	0
T	356	T	ACT	ACC	SYN	779.796	714.959	641.169	654.662	140.896	107.946
M	33	Y	ATG	TAT	NONSYN	1.29878	0	0	0	0	0
S	401	L	TCC	TTG	NONSYN	30.2185	33.8595	6.18227	1.11371	0	0
M	424	F	ATG	TTT	NONSYN	0	0	1.65358	0	0	0
I	352	V	ATT	GTC	NONSYN	0	0	0	0.665307	0	0
S	222	I	AGC	ATA	NONSYN	0.208885	0	0	0	0	0
G	85	V	GGG	GTC	NONSYN	0.42862	0	0	0	0	0
A	128	M	GCT	ATG	NONSYN	4.58934	4.30454	3.60949	3.48553	0	0
C	17	R	TGC	CGT	NONSYN	10.3902	7.7753	3.24903	0.883226	0	0
M	134	K	ATG	AAA	NONSYN	0	0	0	0	0	0.208407
E	411	K	GAG	AAG	NONSYN	222.501	202.654	119.058	121.192	74.8373	96.0749
D	440	S	GAC	TCT	NONSYN	1.72482	6.74535	0	1.21801	0	0
Y	224	Y	TAT	TAC	SYN	53.0567	62.4559	40.8319	47.3105	47.6863	55.2923
I	350	I	ATA	ATC	SYN	65.6216	57.1731	74.2818	60.543	14.2938	11.6349
G	178	G	GGC	GGA	SYN	242.808	266.118	56.9584	61.1077	61.8451	70.1326
E	123	K	GAG	AAG	NONSYN	273.066	294.861	351.925	367.142	81.5529	72.1088
E	152	G	GAG	GGT	NONSYN	14.6663	17.1344	3.41751	1.01846	0	0
I	259	I	ATC	ATT	SYN	267.686	297.646	342.982	333.565	63.0755	63.8845
V	96	E	GTG	GAG	NONSYN	185.164	163.215	161.423	154.463	84.1813	78.6959
E	159	E	GAG	GAA	SYN	285.721	292.355	256.313	266.837	60.3899	60.7816
F	146	L	TTT	CTT	NONSYN	1663.64	1642.18	506.231	514.696	64.2369	71.9004
N	327	R	AAC	AGG	NONSYN	14.0403	4.46293	1.78193	0	0	0
N	315	C	AAC	TGT	NONSYN	1.47793	3.57034	0	0	0	0
K	210	N	AAG	AAT	NONSYN	323.334	289.508	76.3192	84.8098	27.4164	28.3764
D	2	A	GAC	GCA	NONSYN	0.649389	0	0	0	0	0
S	213	A	AGT	GCT	NONSYN	0.865686	0.622598	0	0	0	0
K	221	G	AAG	GGG	NONSYN	1.46219	1.60143	0	0	0	0
A	294	P	GCT	CCT	NONSYN	32.9822	33.0717	9.88253	12.6963	5.5148	8.09803
L	19	F	CTG	TTC	NONSYN	0	0.485956	0	0	0	0
E	4	V	GAA	GTA	NONSYN	70.7834	73.3794	60.6486	75.0742	62.3416	59.1611
R	292	L	CGG	CTT	NONSYN	2.65035	1.50326	1.74398	4.61682	0	0
E	125	D	GAG	GAT	NONSYN	523.185	527.307	293.271	321.83	36.3078	55.2278
K	103	I	AAG	ATT	NONSYN	0	0	0	0.66867	0	0
T	122	S	ACT	AGC	NONSYN	0	0	0	0	0.558582	0
V	334	A	GTG	GCG	NONSYN	1412.06	1411.06	546.362	638.695	64.3219	65.9309
I	8	I	ATC	ATT	SYN	789.657	807.659	768.938	708.347	85.1631	96.5261
I	8	A	ATC	GCC	NONSYN	55.8475	51.9973	16.2452	28.2632	0	0
A	445	G	GCT	GGG	NONSYN	260.935	261.966	323.096	289.474	0	0
V	398	G	GTG	GGG	NONSYN	23.0883	16.6693	15.7367	16.7057	7.23273	10.6329
I	350	T	ATA	ACG	NONSYN	0.47899	0	0.977392	0	0	0
A	190	S	GCG	TCT	NONSYN	0.865686	0	0	1.21157	0	0
Y	286	D	TAC	GAC	NONSYN	15.0187	10.5228	11.0452	6.92523	9.30623	6.29847
S	354	H	AGC	CAC	NONSYN	0	0.589414	0	0	0	0
S	396	N	AGC	AAC	NONSYN	330.706	292.234	243.919	285.11	64.1302	59.1192
R	55	S	CGT	AGT	NONSYN	309.708	289.545	171.161	191.392	58.6955	54.8799
S	44	L	TCC	CTC	NONSYN	0	1.4925	0	0	0	0
D	6	G	GAT	GGC	NONSYN	0	0.485956	1.08301	0.883226	0	0
T	427	P	ACG	CCC	NONSYN	0.344963	0	0	0	0	0
L	100	L	CTG	CTC	SYN	129.015	121.136	65.7934	86.2585	20.532	16.5164
S	65	S	TCG	AGT	SYN	6.85701	7.46251	1.76455	9.04214	0	0
Q	318	A	CAA	GCA	NONSYN	1.47793	0	0	0	0	0
T	355	D	ACT	GAT	NONSYN	0.47899	0	0	0	0	0
T	412	A	ACA	GCA	NONSYN	1803.47	1701.3	1359.24	1374.52	165.623	170.698
D	361	G	GAC	GGT	NONSYN	0	0	0	0.665307	0	0
F	140	H	TTC	CAC	NONSYN	0	0	0	1.16184	0	0
Y	421	G	TAC	GGG	NONSYN	0	0	1.65358	0.609005	0	1.36924
I	332	I	ATC	ATA	SYN	113.042	97.2533	48.8696	49.898	25.5246	31.0263
E	363	L	GAA	CTA	NONSYN	0	0	0	0.665307	0	0
L	81	L	CTC	CTA	SYN	586.352	513.872	56.6129	60.1803	81.4437	84.5252
R	423	C	CGC	TGC	NONSYN	231.125	249.871	248.037	219.242	103.055	104.062
N	415	G	AAC	GGC	NONSYN	1.03489	0.293276	0	0.609005	0	0
Y	286	S	TAC	TCC	NONSYN	91.8789	111.241	57.5512	73.8691	4.82545	2.69934
L	144	R	CTG	CGG	NONSYN	51.6301	55.2416	45.1186	27.8842	15.0817	13.5464
D	101	E	GAC	GAG	NONSYN	33.4323	24.2272	22.9512	28.0842	4.79081	9.71554
I	303	V	ATC	GTC	NONSYN	272.677	297.231	290.455	375.705	78.4247	71.9118
L	189	P	CTG	CCG	NONSYN	1505.43	1455.95	385.003	323.489	129.406	149.284
D	2	E	GAC	GAG	NONSYN	100.006	93.7895	76.8938	59.1761	15.0288	11.6765
R	276	R	CGC	CGA	SYN	231.17	251.546	60.4578	71.5607	48.9439	58.4858
P	155	F	CCC	TTT	NONSYN	14.1231	11.7799	0	1.01846	0	0
Y	99	I	TAC	ATT	NONSYN	28.7175	12.1136	7.6504	3.34335	0	0
Y	229	D	TAC	GAC	NONSYN	30.0794	38.4344	8.16639	10.5919	5.8154	2.52765
V	265	V	GTG	GTA	SYN	432.007	434.944	408.09	372.808	68.935	68.3834
A	428	G	GCC	GGC	NONSYN	27.942	27.2747	66.1433	47.5024	15.9489	14.377
K	28	P	AAG	CCT	NONSYN	0.649389	1.94382	0	0	0	0
G	295	A	GGC	GCT	NONSYN	0.738963	0	0	0	0	0
F	410	C	TTT	TGT	NONSYN	10.0039	12.9042	4.96074	7.30806	9.2013	5.70516
L	100	R	CTG	AGG	NONSYN	0.42862	0	0	0	0	0
T	15	A	ACC	GCA	NONSYN	0	0.485956	0	0	0	0
R	70	P	CGA	CCA	NONSYN	55.4275	46.2676	45.8783	66.309	16.7701	10.29
L	234	V	CTG	GTT	NONSYN	0	0	0	0	0	3.47552
F	56	S	TTT	TCT	NONSYN	563.417	531.331	566.42	595.274	111.402	110.046
F	150	S	TTC	AGT	NONSYN	16.2959	18.7407	0	1.01846	0	0
V	268	T	GTG	ACT	NONSYN	0	0.501087	0	0	0	0
T	47	P	ACA	CCC	NONSYN	0.571417	0	0	0	0	0
D	385	I	GAC	ATC	NONSYN	0.339534	0	0	0	0	0
G	41	_	GGC	TGA	STOP	0.571417	0	0	0	0	0
E	365	P	GAG	CCT	NONSYN	3.83192	1.17883	0	0	0	0
A	239	S	GCA	TCA	NONSYN	377.245	346.977	179.661	189.242	66.2956	55.9242
G	133	G	GGC	GGT	SYN	559.899	533.763	465.624	382.246	127.357	134.631
A	351	V	GCT	GTC	NONSYN	0.95798	0	0.977392	0	0	0
D	405	N	GAT	AAC	NONSYN	0.339534	0	1.12405	0	0	0
D	283	V	GAC	GTC	NONSYN	141.647	150.326	84.2922	92.3364	77.2072	88.1786
T	412	S	ACA	TCG	NONSYN	3.79459	2.63949	0	1.21801	0	0
Y	117	_	TAC	TAA	STOP	117.028	131.289	36.9973	39.5026	43.5694	42.9318
R	423	H	CGC	CAC	NONSYN	878.966	829.972	696.158	668.687	275.426	284.345
S	396	I	AGC	ATC	NONSYN	463.463	458.927	142.192	161.488	67.9876	54.4407
D	289	R	GAC	CGT	NONSYN	0	0	0	1.15421	0	0
K	435	E	AAG	GAA	NONSYN	0.689926	0	0	0.609005	0	0
V	88	V	GTA	GTT	SYN	24.0027	17.2141	19.126	22.0661	16.4256	17.488
M	434	T	ATG	ACT	NONSYN	0.689926	0	0	0	0	0
F	80	C	TTC	TGC	NONSYN	39.8616	55.4676	32.1317	30.0902	2.0532	0.971554
D	2	M	GAC	ATG	NONSYN	33.1188	29.6433	8.66408	13.2484	0	0
S	45	G	TCC	GGT	NONSYN	3.99992	2.985	3.5291	3.01405	0	0
R	70	R	CGA	CGC	SYN	122.855	99.9976	134.106	122.069	7.1872	8.00331
L	87	F	CTG	TTT	NONSYN	0.42862	1.27512	0.76504	0	0	0
G	247	Q	GGG	CAG	NONSYN	0.208885	0	0	0	0	0
I	287	T	ATC	ACA	NONSYN	0.588967	0.501087	0	0	0	0
V	88	L	GTA	TTA	NONSYN	253.314	276.063	106.34	132.397	17.11	30.1182
D	195	A	GAT	GCT	NONSYN	38.523	38.6011	28.6197	30.2892	8.77326	4.31815
D	199	F	GAC	TTC	NONSYN	0.432843	0	0	0	0	0
I	320	L	ATC	CTC	NONSYN	48.0326	51.77	26.729	24.239	4.12761	3.90219
S	330	A	TCA	GCC	NONSYN	0	0.892586	0	0	0	0
S	65	G	TCG	GGG	NONSYN	0.571417	2.985	0	1.50702	0	0
G	263	_	GGC	TGA	STOP	0.294484	0.501087	0	0	0	0
E	125	Q	GAG	CAG	NONSYN	35.5674	25.8273	27.0712	19.7513	13.406	11.6708
G	21	F	GGC	TTC	NONSYN	0	0.971912	0	0	0	0
I	46	Y	ATC	TAC	NONSYN	0.571417	0	0	0	0	0
L	92	P	CTG	CCG	NONSYN	852.096	816.075	462.084	460.714	93.0785	97.1554
A	275	A	GCC	GCG	SYN	20.0249	24.5533	13.3705	9.23364	12.4083	11.6972
T	122	T	ACT	ACC	SYN	1505.3	1453.5	1531.33	1639.36	303.31	307.4
Y	404	N	TAC	AAC	NONSYN	54.6649	51.0498	64.6328	52.3445	40.9854	40.8305
Y	117	I	TAC	ATC	NONSYN	5.73668	6.45682	6.31661	0	0	0
G	347	G	GGC	GGA	SYN	348.226	370.152	65.4853	103.788	59.217	100.189
R	299	V	CGC	GTT	NONSYN	22.1689	12.4962	1.78193	0	0	0
E	60	W	GAG	TGG	NONSYN	14.8568	14.925	19.41	18.0843	0	0
Q	279	H	CAG	CAC	NONSYN	30.9208	32.0696	12.7892	9.23364	3.10208	5.39869
K	210	M	AAG	ATG	NONSYN	45.8814	59.4581	56.558	61.79	53.7362	77.7266
P	163	H	CCC	CAT	NONSYN	24.4438	23.5597	27.3401	17.3138	0	0.584438
T	359	P	ACC	CCC	NONSYN	158.546	144.996	36.1635	28.6082	6.1259	9.69572
V	9	W	GTG	TGG	NONSYN	2.59756	1.45787	0	0	0	0
T	94	G	ACA	GGG	NONSYN	6.85792	3.82535	0	3.34335	0	0
N	84	R	AAC	AGA	NONSYN	0	0	0.76504	0	0	0
I	300	K	ATC	AAG	NONSYN	3.69481	1.78517	0	0	0	0
C	202	V	TGC	GTC	NONSYN	0.432843	0	0	0	0	0
F	380	I	TTT	ATT	NONSYN	38.0278	34.3805	39.3417	40.0936	29.4131	24.2431
D	183	V	GAT	GTG	NONSYN	0.543196	0	1.13917	0	0	0
T	407	Y	ACC	TAC	NONSYN	0	0.293276	0	0.609005	0	0
E	365	E	GAG	GAA	SYN	297.932	298.833	273.67	268.119	37.7764	28.4408
I	303	T	ATC	ACC	NONSYN	1692.96	1689.67	1152.91	1151.35	83.9282	73.5842
P	307	L	CCC	CTC	NONSYN	958.435	930.967	643.278	645.364	74.2971	68.0097
I	383	T	ATC	ACA	NONSYN	0	0	0	0	0	0.425318
R	218	L	CGG	TTG	NONSYN	0	1.55649	0	1.21157	0	0
R	138	H	CGG	CAT	NONSYN	10.326	8.60909	17.1451	8.1329	0	0
L	234	L	CTG	CTC	SYN	34.8837	26.6906	78.164	53.6656	16.2831	11.3744
G	267	V	GGC	GTC	NONSYN	428.179	467.013	119.753	155.818	37.2249	44.9891
R	436	P	CGC	CCG	NONSYN	2.41474	3.51932	4.96074	3.65403	0	0
R	35	G	CGG	GGG	NONSYN	166.244	165.711	139.708	97.1549	11.6891	7.78436
D	377	S	GAC	AGC	NONSYN	0.679067	0	0	0	0	0
T	165	S	ACT	TCT	NONSYN	118.96	126.901	129.865	137.492	76.3969	81.2369
E	16	A	GAA	GCT	NONSYN	16.8841	17.9804	3.24903	22.9639	0	0
L	211	A	TTG	GCG	NONSYN	1.29853	4.35819	0	0	0	0
Q	378	P	CAG	CCG	NONSYN	148.376	144.815	39.9038	25.6154	7.71491	6.37976
I	300	T	ATC	ACA	NONSYN	0	0	1.78193	0	0	0
I	303	I	ATC	ATA	SYN	217.994	216.898	62.3677	69.6872	56.4107	56.3031
N	310	E	AAC	GAA	NONSYN	0.738963	1.78517	0	0	0	0
Y	333	F	TAC	TTC	NONSYN	56.0418	57.7625	64.5079	59.8777	56.1541	55.5888
G	160	I	GGC	ATC	NONSYN	0	1.0709	0	0	0	0
A	294	S	GCT	TCT	NONSYN	613.409	623.352	625.506	574.794	44.4631	53.9869
S	285	G	AGC	GGC	NONSYN	1424.71	1497.75	1412.04	1373.5	183.022	193.453
N	327	M	AAC	ATG	NONSYN	0.738963	0.892586	0	0	0	0
R	292	R	CGG	CGC	SYN	63.314	60.1305	72.6657	72.7149	15.5104	8.09803
P	37	A	CCC	GCC	NONSYN	7.99984	5.97001	3.5291	6.02809	10.7808	6.00249
T	359	A	ACC	GCA	NONSYN	0.47899	0	0	0	0	0
C	282	F	TGT	TTC	NONSYN	0.294484	0	0	0	0	0
Y	5	S	TAC	AGC	NONSYN	0	0.485956	0	0	0	0
L	10	T	CTG	ACG	NONSYN	0	0.971912	0	0	0	0
K	269	R	AAG	AGG	NONSYN	1386.72	1417.07	1521.33	1462.38	81.688	100.776
A	425	T	GCT	ACT	NONSYN	737.186	744.628	859.862	851.389	141.087	158.604
G	426	H	GGC	CAC	NONSYN	0.344963	0	0	0	0	0
G	67	A	GGC	GCG	NONSYN	2.28567	0	5.29365	3.01405	0	0
D	75	N	GAC	AAT	NONSYN	0	0.637558	0	0	0	0
N	415	S	AAC	AGT	NONSYN	0.689926	1.17311	0	0	0	0.228207
T	205	I	ACC	ATC	NONSYN	286.542	283.282	173.762	184.158	66.8961	84.5123
N	310	T	AAC	ACC	NONSYN	34.7313	40.1664	21.3832	27.2689	2.75174	6.13202
S	401	N	TCC	AAT	NONSYN	7.80927	7.29283	3.93417	0	0	0
G	40	G	GGG	GGC	SYN	122.283	119.4	135.87	135.632	15.5723	11.1475
F	102	L	TTC	CTT	NONSYN	1.28586	0	0	0.66867	0	0
L	228	T	CTC	ACC	NONSYN	0.417769	0	0	0	0	0
I	321	G	ATC	GGG	NONSYN	3.69481	8.92586	3.56387	6.05975	0	0
K	118	_	AAA	TGA	STOP	4.58934	1.43485	0	0	0	0
Y	117	L	TAC	CTC	NONSYN	1.14734	0.717424	0	0	0	0
A	243	N	GCC	AAT	NONSYN	7.51984	17.082	1.16663	9.88577	0	0
A	369	Q	GCT	CAG	NONSYN	8.82787	5.73008	0	1.11371	0	0
D	101	A	GAC	GCG	NONSYN	0	0	3.06016	0.66867	0	0
M	66	Q	ATG	CAG	NONSYN	0	1.4925	0	0	0	0
V	274	G	GTG	GGT	NONSYN	0	0.501087	0	1.15421	0	0.899781
A	406	V	GCC	GTT	NONSYN	0.344963	0.293276	0	0	0	0
I	300	I	ATC	ATT	SYN	257.898	289.198	212.05	203.002	53.659	63.55
C	17	Y	TGC	TAC	NONSYN	449.377	439.304	161.369	153.681	100.749	112.095
Y	387	Y	TAT	TAC	SYN	804.355	814.713	708.151	727.254	77.1491	89.3167
D	405	L	GAT	CTC	NONSYN	0.339534	0	0	0	0	0
E	365	R	GAG	CGT	NONSYN	1.43697	0.589414	0	1.33061	0	0
S	396	R	AGC	CGC	NONSYN	16.2976	19.7948	12.3645	13.3645	13.5011	11.4836
G	13	C	GGT	TGC	NONSYN	4.54572	5.34552	3.24903	0.883226	0	0
Y	93	L	TAT	CTT	NONSYN	0	0	0	0.66867	0	0
I	300	F	ATC	TTT	NONSYN	2.21689	4.46293	0	0	0	0
E	367	G	GAG	GGA	NONSYN	0.47899	0.589414	0	0	0	0
V	119	G	GTG	GGG	NONSYN	49.3354	47.35	23.4617	13.9421	5.02724	7.91946
L	31	Q	CTG	CAG	NONSYN	79.2255	75.8092	77.9768	68.0084	64.0115	71.6161
R	436	S	CGC	TCC	NONSYN	0	0.293276	0	0	0	0
S	330	I	TCA	ATT	NONSYN	8.86755	8.92586	5.3458	4.54481	0	0
L	58	V	TTG	GTG	NONSYN	39.9992	34.3275	17.6455	30.1405	2.39573	3.71582
S	121	Y	TCC	TAC	NONSYN	173.248	217.379	56.8495	63.9013	60.8854	57.7287
A	243	G	GCC	GGG	NONSYN	21.0973	24.5553	1.16663	1.41225	0	0
Y	349	S	TAC	TCC	NONSYN	22.9915	30.6495	18.5704	13.3061	4.08393	14.2204
V	274	V	GTG	GTA	SYN	541.85	537.165	517.38	527.472	110.641	89.0784
L	203	P	CTT	CCT	NONSYN	1344.84	1335.78	1176.13	1178.86	111.859	101.785
P	120	P	CCG	CCT	SYN	664.307	708.815	608.199	713.371	58.6511	53.1438
E	411	A	GAG	GCG	NONSYN	218.707	235.208	142.208	158.341	15.9489	19.1693
D	392	_	GAT	TAA	STOP	0	0	0.562025	0	0	0
R	240	E	AGA	GAA	NONSYN	0.417769	0.533811	0	0	0	0
I	287	I	ATC	ATA	SYN	237.648	273.092	70.9217	81.9486	53.08	62.9847
T	165	V	ACT	GTT	NONSYN	0.543196	2.1418	0	2.03692	0	0
E	271	L	GAG	CTG	NONSYN	0	0	0	0	0.344675	0
G	69	V	GGC	GTC	NONSYN	475.419	435.81	157.045	185.364	46.7168	50.0207
E	106	_	GAG	TAG	STOP	670.79	680.275	126.997	91.6079	65.0181	52.4639
T	355	I	ACT	ATT	NONSYN	388.461	359.542	121.197	126.408	34.7134	45.2467
L	372	G	CTG	GGG	NONSYN	1.35813	0	0.562025	0	0	0
M	66	G	ATG	GGT	NONSYN	5.14275	7.46251	0	0	0	0.285833
L	81	S	CTC	TCC	NONSYN	0.85724	1.27512	0.76504	0	0	0
T	427	P	ACG	CCT	NONSYN	31.0467	30.5007	9.92149	26.1872	0	0
K	437	Q	AAA	CAA	NONSYN	92.7951	92.382	104.176	113.884	8.58788	6.38978
Y	111	I	TAC	ATT	NONSYN	4.71482	1.27512	0	2.67468	0.684401	0
V	326	V	GTC	GTA	SYN	358.397	380.242	44.5484	34.8436	44.0279	40.1368
R	423	R	CGC	AGA	SYN	0	0.879829	0	0	0	0
L	131	_	CTG	TAG	STOP	0	0	0	0	0	0.416814
P	227	L	CCG	TTG	NONSYN	0.208885	0	0	0	0	0.947868
F	431	I	TTT	ATT	NONSYN	42.4305	43.4049	29.7645	43.8484	26.9905	34.9156
A	294	D	GCT	GAT	NONSYN	295.367	308.67	55.8072	75.0233	64.7989	53.0871
S	270	K	TCT	AAG	NONSYN	13.8407	13.5294	2.3253	2.30841	0	0
R	290	N	CGT	AAT	NONSYN	1.17793	0.501087	0	0	0	0
F	175	L	TTT	CTA	NONSYN	0	0	2.27834	0	0	0
F	380	_	TTT	TAG	STOP	0	0	1.12405	0	0	0
Q	86	_	CAG	TAG	STOP	564.064	576.99	152.243	149.782	81.4437	107.842
Y	349	_	TAC	TGA	STOP	0	0.589414	0	0.665307	0	0
T	12	P	ACC	CCG	NONSYN	3.89633	2.42978	1.08301	0	0	0
I	300	P	ATC	CCC	NONSYN	2.95585	3.57034	0	0	0	0
R	141	R	CGC	CGA	SYN	199.636	223.836	92.9444	90.6237	59.2097	51.4765
F	410	H	TTT	CAT	NONSYN	0.344963	0	0	0	0	0
K	54	N	AAG	AAC	NONSYN	5.14275	4.47751	3.5291	4.52107	2.39573	3.42999
G	113	R	GGG	CGT	NONSYN	0	0	0	1.16184	0	0
K	422	L	AAA	CTT	NONSYN	0.344963	0.586553	0	0	0	0
H	306	Q	CAC	CAA	NONSYN	128.58	132.103	62.3677	37.8735	34.3968	29.5452
G	272	_	GGA	TAG	STOP	17.669	25.5554	9.88253	1.15421	0	0
I	303	L	ATC	CTC	NONSYN	2.21689	4.46293	1.78193	1.51494	2.75174	3.90219
N	327	T	AAC	ACC	NONSYN	40.643	33.9183	21.3832	15.1494	2.75174	5.01711
C	277	F	TGC	TTT	NONSYN	0	0	0	0	0.344675	0
L	241	R	TTG	CGG	NONSYN	60.7854	45.9078	82.8305	74.1433	0	0
G	393	R	GGT	CGT	NONSYN	19.6929	26.0458	21.3569	16.7057	10.608	8.93167
L	251	M	CTG	ATG	NONSYN	210.764	203.382	60.6646	81.9107	56.9909	51.5008
T	359	H	ACC	CAT	NONSYN	0	0.589414	0	0	0	0
G	41	V	GGC	GTC	NONSYN	339.422	374.618	100.579	82.8862	61.0912	53.1649
K	118	V	AAA	GTG	NONSYN	35.5674	40.8932	0.902372	4.64737	0	0
M	424	S	ATG	TCG	NONSYN	0	0	0	0.609005	0	0
G	246	E	GGG	GAA	NONSYN	0.208885	0	0	0	0	0
F	80	Y	TTC	TAC	NONSYN	52.2916	52.2798	62.7332	50.1503	65.7025	51.4924
Y	192	R	TAC	CGC	NONSYN	0	0	0	2.42314	0	0
T	94	P	ACA	CCA	NONSYN	19.7165	20.4019	16.0658	8.02405	10.266	8.74398
K	210	V	AAG	GTG	NONSYN	0.432843	0	0	0	0	0
V	206	L	GTC	TTA	NONSYN	0	0.311299	0	0	0	0
I	383	V	ATC	GTC	NONSYN	467.877	459.969	509.756	573.562	99.8116	84.6382
S	401	L	TCC	CTT	NONSYN	0	0	1.12405	4.45485	0	0
I	383	L	ATC	CTC	NONSYN	36.3301	46.8824	29.7873	30.0702	1.44655	2.12659
G	347	A	GGC	GCT	NONSYN	6.22687	6.48355	6.84174	13.3061	0	0
P	235	Y	CCC	TAC	NONSYN	0.417769	0	0	0	0	0
D	405	Y	GAT	TAT	NONSYN	410.496	401.626	109.033	80.1873	40.5033	45.0837
V	74	S	GTT	AGT	NONSYN	139.73	147.914	28.3065	18.7228	0	0
K	418	A	AAA	GCA	NONSYN	0.344963	0	0	0	0	0
R	423	Y	CGC	TAC	NONSYN	0.344963	0	0	0	0.61342	0
P	227	S	CCG	TCG	NONSYN	436.569	451.604	255.491	211.132	98.8618	99.5262
P	78	F	CCC	TTC	NONSYN	4.71482	7.6507	8.41543	7.35537	0	0
T	157	I	ACC	ATC	NONSYN	139.058	132.256	82.0202	100.828	46.5657	54.9372
N	252	S	AAC	TCT	NONSYN	5.63988	4.27049	0	0	0	0
R	436	S	CGC	AGT	NONSYN	0	0.293276	0	0	0	0
T	194	T	ACT	ACC	SYN	1313.68	1391.51	1573.4	1539.9	104.182	111.038
I	259	S	ATC	AGT	NONSYN	0	0	0	0	0.344675	0
E	271	_	GAG	TAG	STOP	529.187	523.135	103.476	90.028	48.9439	53.9869
D	196	H	GAC	CAC	NONSYN	42.8515	35.1768	52.4694	43.6165	20.8365	16.0388
M	134	V	ATG	GTG	NONSYN	594.32	579.679	412.384	400.836	83.7873	94.4083
Y	224	_	TAT	TAA	STOP	77.705	68.8617	83.9971	85.4413	77.9264	79.9369
I	281	I	ATC	ATT	SYN	279.759	232.504	207.533	212.374	53.4246	51.2875
Y	5	T	TAC	ACG	NONSYN	8.44206	12.6349	2.16602	4.41613	0	0
D	405	H	GAT	CAT	NONSYN	44.8184	48.9661	21.3569	22.2742	10.1258	6.37976
K	364	T	AAG	ACT	NONSYN	0	1.76824	0	3.99184	0	0
V	268	I	GTG	ATA	NONSYN	0.294484	0	0	0	0	0
Q	346	P	CAG	CCA	NONSYN	0.47899	0	0	0	0	0
A	353	_	GCC	TAG	STOP	0	0.589414	0	0	0	0
Q	279	Q	CAG	CAA	SYN	384.007	382.329	408.672	354.341	32.0548	38.6906
C	302	H	TGT	CAT	NONSYN	0	0.892586	0	0	0	0
D	162	V	GAC	GTC	NONSYN	125.478	131.185	108.221	108.975	80.0348	94.0945
L	370	C	CTG	TGT	NONSYN	1.35813	1.56275	1.12405	0	0	0
L	373	I	TTG	ATT	NONSYN	1.69767	1.04183	0	0	0	0
E	374	S	GAG	TCT	NONSYN	4.75347	6.77191	8.9924	5.56856	0	0
T	360	T	ACG	ACC	SYN	238.537	233.997	133.903	94.4736	14.2938	8.40296
V	25	A	GTG	GCG	NONSYN	1259.81	1246.48	1142.58	1105.8	125.24	134.669
T	248	A	ACA	GCA	NONSYN	1244.95	1254.99	696.476	706.126	151.2	150.079
K	264	Q	AAG	CAG	NONSYN	71.854	55.1196	90.6868	75.0233	4.1361	5.39869
T	427	G	ACG	GGG	NONSYN	0.689926	0.586553	4.96074	1.82701	0.61342	0
C	302	Y	TGT	TAT	NONSYN	337.706	301.694	219.178	216.636	92.1834	90.8654
S	213	K	AGT	AAG	NONSYN	0.865686	0.933897	0	0	0	0
Q	318	K	CAA	AAG	NONSYN	25.8637	13.3888	3.56387	3.02988	0	0
I	303	T	ATC	ACT	NONSYN	0.738963	0	0	0	0	0
D	440	P	GAC	CCG	NONSYN	18.973	15.2504	9.92149	8.52607	0	0
G	263	C	GGC	TGC	NONSYN	1818.44	1806.92	960.931	976.458	62.0415	70.183
Q	279	_	CAG	TAG	STOP	348.08	332.221	97.0813	101.57	67.5563	46.7886
L	100	L	CTG	CTT	SYN	704.651	737.655	434.542	501.503	34.22	32.0613
D	199	S	GAC	AGC	NONSYN	0	0.311299	0.681421	0	0	0
S	121	P	TCC	CCG	NONSYN	0	0.717424	0	0	0	0
L	31	I	CTG	ATT	NONSYN	81.823	72.8934	18.4112	23.8471	7.79271	0.778436
G	443	R	GGA	CGT	NONSYN	0.286427	0	1.36328	1.31579	0	0
K	103	C	AAG	TGT	NONSYN	0.85724	0	0	0	0	0
M	168	L	ATG	TTG	NONSYN	91.8001	86.2073	62.6543	61.1077	73.4865	63.1193
L	203	Y	CTT	TAT	NONSYN	0	0.311299	0	0	0	0
K	422	A	AAA	GCA	NONSYN	0	0	1.65358	0	0	0
S	384	T	AGT	ACG	NONSYN	31.9162	42.1942	30.9114	47.8896	0	0
Y	39	_	TAC	TAG	STOP	27.428	32.835	10.5873	7.53511	7.1872	9.14664
L	216	R	CTG	CGG	NONSYN	127.689	111.756	18.3984	19.3851	10.9666	10.4869
A	243	V	GCC	GTT	NONSYN	2.08885	2.13525	0	1.41225	0	0
P	254	P	CCT	CCG	SYN	56.1899	62.9897	76.9974	72.731	5.8154	8.21486
P	48	V	CCC	GTA	NONSYN	0	1.4925	0	0	0	0
I	182	A	ATC	GCC	NONSYN	0.543196	0	0	0	0	0
V	96	L	GTG	CTG	NONSYN	15.0017	14.6638	9.94551	9.36139	9.58161	15.5449
C	414	R	TGC	CGA	NONSYN	0	0.586553	0	0	0	0.228207
S	316	C	TCC	TGC	NONSYN	16.2572	21.4221	12.4735	16.6643	15.1346	12.264
L	91	R	CTA	CGG	NONSYN	0.42862	0	0	0	0	0
V	206	I	GTC	ATA	NONSYN	0	0.933897	0	0	0	0
G	267	D	GGC	GAC	NONSYN	731.497	708.537	346.47	323.177	305.382	306.825
R	193	_	CGC	TGA	STOP	0.432843	0	0	0	0	0
T	194	P	ACT	CCT	NONSYN	121.196	106.153	38.1596	49.6743	9.86991	8.01941
L	228	L	CTC	TTA	SYN	0.208885	0	0	0	0	0
N	252	G	AAC	GGT	NONSYN	28.6172	33.6301	3.49988	9.88577	0	0
Y	38	V	TAC	GTG	NONSYN	20.571	31.3425	0	3.01405	0	0
T	412	A	ACA	GCT	NONSYN	4.13956	4.69242	0	2.43602	0	0
S	242	G	AGT	GGT	NONSYN	1149.07	1113	1063.96	1098.03	116.308	126.066
D	331	E	GAC	GAA	NONSYN	164.789	172.269	71.2774	66.6573	53.659	70.7969
K	379	L	AAG	CTG	NONSYN	0	0	0	0	0	0.425318
M	336	N	ATG	AAT	NONSYN	0	0.589414	0	0	0	0
I	376	G	ATT	GGT	NONSYN	0.339534	0.520916	0	0	0	0
Y	245	C	TAT	TGC	NONSYN	0	0	1.16663	0	0	0
L	76	L	CTG	CTC	SYN	16.2876	20.4019	11.4756	11.3674	8.89721	18.4595
S	242	I	AGT	ATT	NONSYN	387.272	392.885	79.3306	68.4943	23.2616	29.6999
Y	197	Y	TAC	TAT	SYN	386.962	402.821	277.338	262.91	52.6395	64.1553
Y	99	Y	TAC	TAT	SYN	403.76	388.273	329.732	352.389	41.7485	45.663
N	73	_	AAT	TAG	STOP	0.571417	1.4925	0	0	0	0
S	20	E	TCG	GAG	NONSYN	0	0.485956	0	0	0	0
Q	447	R	CAG	CGG	NONSYN	1377.72	1337.31	1492.79	1526.32	102.422	102.993
Y	99	F	TAC	TTT	NONSYN	2.57172	1.91267	1.53008	0	0	0
A	382	A	GCT	GCC	SYN	828.122	872.534	838.541	798.532	88.7214	81.661
Y	387	S	TAT	AGT	NONSYN	0	0	0.562025	1.11371	0	0
A	425	A	GCT	GCC	SYN	868.617	909.743	838.366	855.043	158.876	157.919
K	437	T	AAA	ACT	NONSYN	15.1784	13.784	0	0	0	0
H	341	D	CAC	GAT	NONSYN	1.43697	0.589414	0.977392	0	0	0
T	412	P	ACA	CCG	NONSYN	2.06978	2.05293	3.30716	3.04502	0	0
T	413	R	ACC	CGG	NONSYN	20.3528	18.7697	3.30716	4.26303	0	0
D	419	S	GAC	AGC	NONSYN	0	0	1.65358	0.609005	0	0
K	142	E	AAG	GAG	NONSYN	824.934	788.449	505.329	525.153	144.673	144.426
S	316	S	TCC	TCG	SYN	30.2975	30.3479	19.6013	9.08963	15.1346	10.0342
S	129	L	TCC	CTC	NONSYN	1.14734	0	0	0	0	0.208407
K	112	G	AAG	GGT	NONSYN	6.88401	12.1962	2.70712	0	0	0
K	115	R	AAG	AGG	NONSYN	865.091	855.169	951.1	994.537	75.4085	75.6517
D	170	G	GAC	GGA	NONSYN	1.08639	0.535449	0	0	0	0
T	412	_	ACA	TAG	STOP	82.4462	70.3863	8.26791	7.30806	0	0
G	11	R	GGG	AGA	NONSYN	0.649389	0.485956	0	0	0	0
F	429	R	TTT	CGG	NONSYN	0	0.293276	0	0	0	0
M	33	T	ATG	ACG	NONSYN	553.279	554.962	239.345	233.172	74.5873	84.0711
Y	212	H	TAC	CAT	NONSYN	11.2539	9.02767	1.36284	1.21157	0	0
A	369	S	GCT	TCT	NONSYN	478.063	476.117	202.329	236.107	46.7716	38.2786
I	18	I	ATC	ATT	SYN	372.749	374.672	262.089	265.851	35.6238	45.9277
D	440	R	GAC	CGC	NONSYN	0.689926	2.05293	0	0.609005	0	0
G	114	I	GGC	ATC	NONSYN	2.29467	0	0	0	0	0
G	267	H	GGC	CAC	NONSYN	2.06139	3.00652	0	0	0	0
P	37	A	CCC	GCT	NONSYN	1.71425	1.4925	0	0	0	0
E	273	Q	GAG	CAG	NONSYN	31.5097	28.0609	24.997	23.0841	7.92753	10.7974
M	132	E	ATG	GAG	NONSYN	0	0	0.902372	0	0	0
Y	117	L	TAC	TTG	NONSYN	37.8621	43.7629	7.21898	4.64737	0	0
M	260	R	ATG	AGG	NONSYN	30.3318	22.5489	24.4157	33.472	6.54883	6.29847
N	84	H	AAC	CAC	NONSYN	4.2862	3.82535	1.53008	2.67468	8.21281	8.74398
D	361	K	GAC	AAA	NONSYN	0	0.589414	0	0	0	0
Y	53	Q	TAT	CAA	NONSYN	0.571417	0	0	0	0	0
S	213	G	AGT	GGG	NONSYN	0.432843	0.622598	0	0	0	0
K	264	N	AAG	AAC	NONSYN	83.6333	86.6881	88.3615	94.6448	9.30623	7.19825
I	420	S	ATC	TCC	NONSYN	0	0.293276	0	0	0	0
K	210	D	AAG	GAT	NONSYN	0	0.933897	0	0	0	0
V	441	L	GTC	CTC	NONSYN	40.7056	43.4049	42.9931	29.2322	5.52078	10.4975
I	300	F	ATC	TTC	NONSYN	100.499	85.6883	89.0967	95.4411	72.9212	79.7162
L	91	L	CTA	CTG	SYN	648.93	674.537	432.247	492.141	93.7629	90.3545
N	207	C	AAC	TGC	NONSYN	0	0.311299	0	0	0	0
V	366	L	GTG	TTA	NONSYN	0.47899	1.17883	0	0	0	0
A	188	T	GCC	ACA	NONSYN	0	1.2452	0	0	0	0
P	63	S	CCT	TCT	NONSYN	402.278	370.14	347.616	424.98	63.487	48.3057
N	310	M	AAC	ATG	NONSYN	26.6027	23.2072	7.12774	9.08963	0	0
E	273	D	GAG	GAC	NONSYN	45.056	42.5924	34.8795	27.7009	11.0296	13.4967
D	199	_	GAC	TAG	STOP	0.432843	0	0	0	0	0
K	364	L	AAG	TTG	NONSYN	0.95798	3.53648	0	0	0	0
L	177	Q	CTG	CAG	NONSYN	215.106	195.439	138.979	138.511	90.9486	72.4703
N	433	S	AAC	AGC	NONSYN	1586.49	1576.95	1625.47	1624.22	114.71	107.713
M	33	C	ATG	TGT	NONSYN	0	0.971912	0	0	0	0
E	204	T	GAG	ACG	NONSYN	0	0.311299	0	0	0	0
N	439	E	AAC	GAA	NONSYN	0.344963	0	0	0	0	0
Y	339	R	TAT	CGT	NONSYN	0.47899	0	0	0	0	0
V	291	S	GTG	TCG	NONSYN	0.883451	0	0	0	0	0
K	364	E	AAG	GAG	NONSYN	919.661	852.882	824.919	916.128	91.8885	88.5543
E	432	S	GAG	TCG	NONSYN	35.8762	45.1645	34.7252	54.8104	0	0
D	101	S	GAC	AGC	NONSYN	0	0.637558	0.76504	0	0	0
Q	164	H	CAG	CAC	NONSYN	33.1349	29.9851	34.1751	29.5354	7.27589	13.4421
Q	296	R	CAG	AGG	NONSYN	6.65067	4.46293	0	0	0	0
K	418	H	AAA	CAT	NONSYN	18.973	17.5966	1.65358	12.1801	0	0
P	155	L	CCC	CTC	NONSYN	797.411	795.142	438.58	467.474	82.9452	65.4571
E	411	T	GAG	ACG	NONSYN	0	0	0	1.21801	0	0.456413
P	62	L	CCC	CTT	NONSYN	0	0	0	1.50702	0	0
A	344	V	GCG	GTA	NONSYN	0	0	0.977392	0	0	0
I	383	N	ATC	AAC	NONSYN	259.064	270.355	225.934	242.789	70.8807	74.8559
A	239	V	GCA	GTA	NONSYN	867.497	869.045	813.139	803.572	450.112	461.296
M	168	L	ATG	CTT	NONSYN	1.62959	1.0709	0	0	0	0
D	419	Y	GAC	TAT	NONSYN	0.689926	0.293276	0	0	0	0
K	28	W	AAG	TGG	NONSYN	0	0.485956	0	0	0	0
S	215	I	TCC	ATT	NONSYN	21.6422	22.7248	0.681421	1.21157	0	0
N	207	F	AAC	TTT	NONSYN	19.0451	20.5457	4.08853	3.63471	0	0
S	129	P	TCC	CCT	NONSYN	0	0	0.902372	0	0	0
S	316	A	TCC	GCG	NONSYN	1.47793	0	0	0	0	0
K	329	E	AAG	GAG	NONSYN	1383.34	1354.05	1069.16	1139.23	64.666	85.8483
C	17	P	TGC	CCC	NONSYN	10.3902	6.80339	2.16602	0	0	0
Y	421	V	TAC	GTT	NONSYN	7.93415	8.50501	16.5358	4.87204	0	0
A	275	P	GCC	CCT	NONSYN	0.294484	0	0.581325	0	0	0
Q	323	R	CAG	AGG	NONSYN	0.738963	0.892586	0	0	0	0
E	64	Q	GAG	CAG	NONSYN	37.7135	44.7751	28.2328	36.1685	19.1659	18.0075
R	436	A	CGC	GCC	NONSYN	0	0	0	0.609005	0	0
C	282	Y	TGT	TAC	NONSYN	0.294484	1.50326	0	0	0	0
V	74	Y	GTT	TAT	NONSYN	6.4293	4.46291	0.76504	0	0	0
N	262	C	AAC	TGC	NONSYN	0	0.501087	0	0	0	0
H	187	R	CAT	CGT	NONSYN	1051.81	1065.89	840.874	810.54	72.3794	73.4085
D	6	R	GAT	CGT	NONSYN	3.24695	8.74721	1.08301	0	0	0
T	412	L	ACA	CTT	NONSYN	9.314	7.91846	0	0.609005	0	0
M	132	R	ATG	AGG	NONSYN	16.0627	16.5008	9.9261	10.4566	3.35149	5.41858
R	292	W	CGG	TGG	NONSYN	1511.88	1502.76	1153.93	1207.3	408.785	431.895
E	411	_	GAG	TAG	STOP	453.971	497.103	85.9862	74.9076	47.2334	75.3081
D	419	H	GAC	CAC	NONSYN	27.2521	34.3133	24.8037	38.9763	22.0831	20.995
I	244	T	ATC	ACG	NONSYN	4.17769	2.66906	4.66651	0.706126	0	0
I	18	G	ATC	GGC	NONSYN	0.649389	0	0	0	0	0
G	393	R	GGT	AGG	NONSYN	11.2046	12.502	17.9848	5.56856	0	0
V	326	A	GTC	GCT	NONSYN	5.17274	17.8517	3.56387	1.51494	0	0
R	70	R	CGA	AGG	SYN	0.571417	0	0	0	0	0
G	393	S	GGT	AGC	NONSYN	0	0	0.562025	0	0	0
I	337	S	ATC	AGC	NONSYN	79.9913	68.372	112.4	99.1308	16.3357	14.2204
D	440	E	GAC	GAG	NONSYN	36.2211	33.1402	47.9539	32.2773	14.1087	12.7796
A	239	A	GCA	GCT	SYN	70.1852	83.2746	89.8303	69.2004	77.9264	57.188
G	41	C	GGC	TGC	NONSYN	726.271	710.431	319.383	405.389	52.7062	35.7291
D	176	E	GAT	GAG	NONSYN	25.5302	24.6306	20.505	17.3138	5.82071	5.25994
Y	93	H	TAT	CAT	NONSYN	1159.85	1209.45	1028.98	1045.13	73.2309	85.4967
R	169	R	CGT	CGA	SYN	208.587	182.053	177.71	155.825	71.3037	67.2104
I	209	S	ATC	TCT	NONSYN	6.92549	7.47118	0	0	0	0
L	372	F	CTG	TTT	NONSYN	0.679067	1.56275	0	0	0	0
E	106	W	GAG	TGG	NONSYN	0.42862	0	0	0.66867	0	0
V	357	V	GTG	GTT	SYN	1001.09	1008.49	743.795	779.075	43.9023	38.1365
F	80	L	TTC	CTC	NONSYN	250.314	265.862	165.249	163.156	104.029	110.757
S	242	Y	AGT	TAT	NONSYN	0.626654	0.533811	0	0	0	0
V	255	V	GTG	GTC	SYN	60.3676	54.4488	103.83	87.5597	12.7939	18.6414
P	63	L	CCT	CTT	NONSYN	403.421	420.885	344.087	310.447	111.402	94.3248
V	104	A	GTG	GCG	NONSYN	974.253	966.538	768.1	818.453	89.6565	88.4114
A	344	M	GCG	ATG	NONSYN	0	0.589414	0	0	0	0
N	153	N	AAT	AAC	SYN	337.325	393.019	300.741	371.739	84.4003	81.8213
E	365	N	GAG	AAT	NONSYN	20.5966	25.3448	5.86435	2.66123	0	0
N	415	C	AAC	TGT	NONSYN	1.03489	2.93276	0	6.09005	0	0
E	106	G	GAG	GGT	NONSYN	0	0	0	0	0	0.971554
Y	117	V	TAC	GTG	NONSYN	0	0	0	0	0	0.208407
E	214	R	GAG	AGG	NONSYN	3.89559	5.29208	2.72569	0	0	0
E	371	Q	GAG	CAG	NONSYN	65.8695	56.7799	37.0936	41.2074	14.4655	11.0583
V	145	F	GTG	TTT	NONSYN	14.9154	19.3704	6.31661	8.1329	0	0
R	299	S	CGC	AGC	NONSYN	364.309	340.075	71.2774	75.7469	93.5593	104.802
F	442	V	TTT	GTT	NONSYN	20.6978	21.7024	28.1109	22.5332	9.2013	4.10772
H	32	L	CAC	CTA	NONSYN	0.649389	0	0	0	0	0
K	269	I	AAG	ATT	NONSYN	9.12899	13.0283	1.74398	1.15421	0	0
K	329	R	AAG	AGA	NONSYN	1.47793	0	0	1.51494	0	0
D	71	D	GAC	GAT	SYN	237.71	258.203	194.1	162.758	55.1019	54.0224
Y	53	W	TAT	TGG	NONSYN	5.14275	4.47751	0	0	0	0
P	322	T	CCC	ACC	NONSYN	404.952	357.034	85.5328	84.8365	82.5523	83.6184
M	424	I	ATG	ATC	NONSYN	15.8683	12.6109	23.1501	22.5332	11.655	11.1821
S	242	R	AGT	AGG	NONSYN	63.7098	62.4559	18.666	22.596	9.30464	14.8499
D	199	L	GAC	CTC	NONSYN	0	0	0.681421	0	0	0
R	138	_	CGG	TAG	STOP	10.326	11.4788	7.21898	0	0	0
P	120	Q	CCG	CAG	NONSYN	411.893	412.519	38.802	56.9303	68.7056	79.1946
E	271	A	GAG	GCG	NONSYN	65.0809	69.6511	52.3193	54.2476	15.1657	17.0958
G	27	R	GGG	AGG	NONSYN	727.965	738.167	383.386	358.59	148.618	139.34
E	371	R	GAG	CGG	NONSYN	7.46974	6.77191	0	0	0	0
Y	192	D	TAC	GAC	NONSYN	4.76127	6.84858	6.13279	3.63471	5.48329	4.31815
D	180	C	GAT	TGT	NONSYN	0	1.60635	0	0	0	0
K	253	S	AAA	AGT	NONSYN	0.208885	0	0	0	0	0
S	167	C	AGC	TGT	NONSYN	11.4071	8.56718	20.505	14.2585	0	0
R	208	H	CGC	CAC	NONSYN	1901.48	1860.63	1287.89	1232.17	858.683	859.928
M	66	K	ATG	AAG	NONSYN	141.711	120.893	93.5211	81.3792	99.423	105.472
L	304	I	CTT	ATT	NONSYN	287.457	307.05	73.0593	89.3813	56.4107	46.2689
R	141	C	CGC	TGC	NONSYN	1480.06	1541.74	867.18	757.521	169.25	185.899
I	308	V	ATC	GTC	NONSYN	951.784	903.297	757.322	716.566	112.821	84.1759
I	300	C	ATC	TGT	NONSYN	27.3416	28.5628	0	1.51494	0	0
G	347	G	GGC	GGT	SYN	764.468	755.039	734.021	825.646	143.959	112.47
G	272	R	GGA	AGA	NONSYN	577.777	587.775	391.232	409.743	68.935	81.8801
K	112	T	AAG	ACT	NONSYN	3.44201	2.8697	0	0	0	0
V	334	T	GTG	ACG	NONSYN	0.95798	1.17883	0	0	0	0
E	261	I	GAG	ATT	NONSYN	5.88967	7.01522	4.6506	11.5421	0	0
A	126	S	GCC	AGC	NONSYN	1.14734	0	0	0	0	0
V	326	Q	GTC	CAG	NONSYN	8.86755	3.57034	0	3.02988	0	0
G	272	_	GGA	TAA	STOP	0.883451	1.50326	0	0	0	0
Y	404	R	TAC	CGC	NONSYN	0.339534	0	0.562025	0	0	0
A	243	W	GCC	TGG	NONSYN	30.2883	30.9611	6.99976	3.53063	0	0
S	121	P	TCC	CCT	NONSYN	0	0.717424	0	1.16184	0	0
N	130	Y	AAT	TAT	NONSYN	152.596	148.507	152.501	121.993	56.9753	54.811
T	359	Y	ACC	TAC	NONSYN	0.47899	0.589414	0	0	0	0
V	206	L	GTC	CTC	NONSYN	74.8819	86.5411	70.1864	87.233	19.7398	27.1426
A	148	S	GCA	TCG	NONSYN	0	0.535449	0	0	0	0
N	252	H	AAC	CAT	NONSYN	0.835538	0	0	0.706126	0	0
I	209	A	ATC	GCC	NONSYN	1.29853	0.311299	0	0	0	0
V	343	T	GTG	ACG	NONSYN	0	0	0.977392	0	0	0
D	289	G	GAC	GGC	NONSYN	1798.41	1790.38	1553.3	1405.82	127.874	133.168
Y	5	_	TAC	TAG	STOP	68.1858	56.8569	14.0791	21.1974	14.4722	14.0118
L	370	T	CTG	ACG	NONSYN	0	0.520916	0	0	0	0
V	74	L	GTT	TTG	NONSYN	1.28586	1.27512	0	0.66867	0	0
D	195	Y	GAT	TAT	NONSYN	399.947	380.719	219.418	207.178	40.5763	47.4996
V	25	F	GTG	TTT	NONSYN	20.7804	13.6068	23.8262	35.329	0	0
M	434	I	ATG	ATA	NONSYN	407.746	404.135	252.998	300.848	61.342	62.5286
E	51	G	GAG	GGG	NONSYN	1418.83	1340.27	1413.4	1556.75	91.0379	99.1839
T	360	L	ACG	CTT	NONSYN	3.35293	3.53648	14.6609	18.6286	0	0
L	59	K	CTG	AAG	NONSYN	0.571417	0	0	0	0	0
I	332	V	ATC	GTT	NONSYN	0.47899	0.589414	0	0	0	0
T	359	F	ACC	TTT	NONSYN	68.9746	62.4779	3.90957	3.99184	0	0
G	133	D	GGC	GAC	NONSYN	1094.56	1069.68	666.853	694.782	458.596	474.334
E	374	P	GAG	CCT	NONSYN	9.50694	8.33466	0.562025	0	0	0
P	375	L	CCC	CTG	NONSYN	0.339534	0	0	0	0	0
M	168	V	ATG	GTG	NONSYN	612.182	590.6	391.874	380.905	79.3072	101.692
K	278	C	AAG	TGT	NONSYN	4.12277	3.50761	5.23193	1.15421	0	0
K	103	T	AAG	ACG	NONSYN	252.457	254.386	263.939	241.39	91.7097	98.1269
L	52	I	CTG	ATT	NONSYN	3.4285	1.4925	0	0	0	0
L	14	V	CTC	GTC	NONSYN	16.2347	15.0646	11.9131	8.83226	15.0288	23.3531
Q	296	N	CAG	AAT	NONSYN	1.47793	0	0	0	0	0
L	49	L	CTG	TTG	SYN	430.277	423.87	430.55	385.798	57.4976	57.4524
T	360	A	ACG	GCT	NONSYN	0	0.589414	0	1.99592	0	0
F	150	C	TTC	TGT	NONSYN	1.08639	3.21269	1.13917	0	0.727589	1.16888
V	291	E	GTG	GAG	NONSYN	174.04	176.884	131.38	124.654	92.0283	97.1764
V	297	G	GTT	GGT	NONSYN	12.5624	18.7443	7.12774	9.08963	11.007	7.24693
S	44	M	TCC	ATG	NONSYN	3.4285	7.46251	1.76455	0	0	0
E	123	A	GAG	GCG	NONSYN	57.3668	47.35	58.6542	47.6355	2.23433	6.46061
K	278	D	AAG	GAC	NONSYN	0.294484	0	0	0	0	0
E	261	R	GAG	AGG	NONSYN	0.294484	1.00217	1.16265	0	0	0
P	155	P	CCC	CCA	SYN	416.088	441.745	79.7418	99.8092	74.2141	70.1326
V	206	V	GTC	GTA	SYN	236.332	231.606	51.788	70.271	46.0596	44.4152
P	63	H	CCT	CAC	NONSYN	0	0	0	1.50702	0	0
C	277	R	TGC	CGA	NONSYN	0.588967	0	0	0	0	0
D	313	C	GAC	TGC	NONSYN	0	0.892586	1.78193	0	0	0
K	142	L	AAG	CTG	NONSYN	1.14734	0	0	0	0	0
Q	236	R	CAG	AGG	NONSYN	0.835538	0.533811	0	0	0	0.631912
K	156	A	AAG	GCG	NONSYN	0	0.535449	0	0	0	0
E	204	A	GAG	GCG	NONSYN	18.6123	12.7633	10.9027	9.69255	9.86991	9.87005
L	372	R	CTG	AGG	NONSYN	0	0	1.68607	2.22742	0	0
K	118	I	AAA	ATA	NONSYN	71.1348	73.1772	71.2874	76.6816	43.5694	52.1017
Y	172	S	TAC	TCC	NONSYN	45.0852	47.1195	19.3659	21.3877	5.09312	4.09107
D	195	V	GAT	GTC	NONSYN	0	0.311299	0	0	0	0
V	30	S	GTG	TCG	NONSYN	0.649389	1.45787	0	0	0	0
R	276	P	CGC	CCA	NONSYN	0.294484	0	0	0	0	0
N	415	K	AAC	AAG	NONSYN	49.6747	48.3906	61.1825	97.4408	12.2684	7.30261
K	364	K	AAG	AAA	SYN	170.52	149.711	102.626	117.759	47.9862	67.8701
K	118	L	AAA	TTG	NONSYN	8.03135	7.89166	1.80474	0	0	0
C	17	Q	TGC	CAG	NONSYN	6.49389	11.177	11.9131	5.29936	0	0
L	10	L	CTG	TTA	SYN	0.649389	0	0	0	0	0
C	17	S	TGC	TCC	NONSYN	59.0944	63.1743	42.2374	28.2632	17.2553	10.1197
G	267	R	GGC	AGA	NONSYN	0	0.501087	0	0	0	0
S	121	S	TCC	TCG	SYN	17.21	19.3704	23.4617	24.3987	26.8119	22.0911
I	301	N	ATC	AAC	NONSYN	40.643	48.1997	58.8038	45.4481	35.7727	39.5794
R	299	W	CGC	TGG	NONSYN	23.6468	24.9924	1.78193	1.51494	0	0
G	263	R	GGC	AGA	NONSYN	0	0.501087	0	0	0	0
D	2	V	GAC	GTT	NONSYN	54.5487	52.9692	4.33204	16.7813	0	0
C	17	S	TGC	AGT	NONSYN	0	0.971912	0	0	0	0
A	344	P	GCG	CCG	NONSYN	25.8655	25.9342	7.81914	8.64899	4.08393	2.58553
A	382	C	GCT	TGT	NONSYN	5.77207	5.20916	0	0	0	0
K	174	K	AAG	AAA	SYN	111.898	109.232	80.881	75.3662	34.9243	26.8842
S	222	M	AGC	ATG	NONSYN	0.835538	0.533811	0	0	0	0
S	384	C	AGT	TGT	NONSYN	162.637	158.879	134.324	136.987	112.831	98.6737
K	379	T	AAG	ACT	NONSYN	0	0	1.12405	0	0	0
D	2	S	GAC	AGC	NONSYN	1.94817	3.40169	1.08301	0	0	0
L	198	L	CTG	CTA	SYN	612.04	631.003	483.809	444.646	121.729	111.655
R	169	R	CGT	CGG	SYN	93.9729	101.2	70.6285	74.3477	13.0966	12.2732
Y	229	C	TAC	TGT	NONSYN	0.208885	0	0	0	0	0
V	343	V	GTG	GTA	SYN	400.915	432.04	404.64	391.201	107.203	109.885
D	195	C	GAT	TGT	NONSYN	0	0	0	1.21157	0	0
I	182	T	ATC	ACT	NONSYN	5.97515	5.88994	0	0	0	0.584438
Y	421	H	TAC	CAT	NONSYN	1.03489	0.293276	0	0	0	0
F	102	Y	TTC	TAC	NONSYN	87.8671	99.4591	65.0284	60.1803	49.2769	50.5208
G	178	R	GGC	AGA	NONSYN	0.543196	0	0	0	0	0
Y	212	H	TAC	CAC	NONSYN	1292.04	1235.55	1040.53	1084.35	138.179	132.629
A	345	D	GCC	GAC	NONSYN	347.747	370.152	95.7844	84.494	68.4059	50.4178
D	419	N	GAC	AAT	NONSYN	1.37985	0.879829	0	0.609005	0	0
H	187	Y	CAT	TAT	NONSYN	697.31	678.632	519.924	531.879	130.502	133.863
V	181	E	GTC	GAA	NONSYN	0	0.535449	0	0	0	0
N	312	R	AAC	AGG	NONSYN	18.4741	16.0666	14.2555	7.57469	0	0
N	433	A	AAC	GCG	NONSYN	0	0	8.26791	1.21801	0	0
D	75	S	GAC	AGC	NONSYN	0.42862	0	0.76504	0.66867	0	0
L	234	T	CTG	ACG	NONSYN	10.0265	5.33811	1.16663	0	0	0
S	242	L	AGT	CTT	NONSYN	0.835538	0.533811	0	0	0	0
G	21	Y	GGC	TAC	NONSYN	1.29878	0.485956	0	0	0	0
F	56	C	TTT	TGT	NONSYN	3.4285	11.94	5.29365	7.53511	8.38507	6.28832
C	414	V	TGC	GTC	NONSYN	0	0.293276	0	0	0	0
C	202	G	TGC	GGC	NONSYN	70.5534	65.0615	27.2569	26.6545	12.0632	11.7207
N	312	H	AAC	CAC	NONSYN	38.4261	38.3812	51.6761	51.5079	9.6311	17.2811
D	257	G	GAC	GGA	NONSYN	0.417769	0	0	0	0	0
V	147	T	GTG	ACT	NONSYN	16.0627	15.7833	0	1.16184	0	0
G	41	C	GGC	TGT	NONSYN	0	1.4925	0	0	0	0
V	381	I	GTG	ATA	NONSYN	0	0	0.562025	0	0	0
S	305	I	AGC	ATC	NONSYN	415.297	420.408	201.359	146.949	46.7796	48.4987
F	158	L	TTT	CTA	NONSYN	0.543196	0.535449	0	0	0	0
Q	346	W	CAG	TGG	NONSYN	1.43697	4.1259	2.93218	4.65715	0	0
L	19	L	CTG	TTG	SYN	261.704	279.425	252.341	242.004	55.6622	49.8199
K	221	T	AAG	ACG	NONSYN	66.4253	77.4026	100.33	79.7923	4.65232	5.68721
M	168	N	ATG	AAT	NONSYN	0.543196	0.535449	0	0	0	0
L	81	H	CTC	CAC	NONSYN	90.8674	103.922	84.9194	105.65	70.4933	105.899
V	381	W	GTG	TGG	NONSYN	0.339534	0	0	0	0	0
N	262	R	AAC	AGA	NONSYN	0	0.501087	0	0	0	0
D	75	H	GAC	CAC	NONSYN	58.2923	69.4939	42.0772	36.7769	17.11	19.4311
V	357	F	GTG	TTT	NONSYN	0.47899	0.589414	0	0	0	0
T	412	G	ACA	GGT	NONSYN	31.7366	34.02	4.96074	3.04502	0	0
Y	286	V	TAC	GTT	NONSYN	10.8959	6.01305	5.81325	0	0	0
L	373	C	TTG	TGT	NONSYN	8.14881	12.502	1.12405	0	0	0.425318
S	354	N	AGC	AAC	NONSYN	403.789	413.768	259.986	247.494	117.413	112.47
E	261	G	GAG	GGA	NONSYN	0.294484	1.00217	0	1.15421	0	0
I	420	V	ATC	GTT	NONSYN	1.72482	0.586553	0	0	0	0
D	2	T	GAC	ACG	NONSYN	2.59756	3.40169	0	0.883226	0	0
C	317	S	TGC	AGT	NONSYN	42.8598	49.0922	28.5109	28.7838	0	0
Y	226	_	TAC	TAA	STOP	173.374	162.279	76.9974	78.38	68.6217	74.5656
I	321	A	ATC	GCT	NONSYN	8.86755	8.92586	0	1.51494	0	0
N	433	R	AAC	AGG	NONSYN	4.13956	3.81259	1.65358	0	0	0
M	168	R	ATG	CGG	NONSYN	3.80237	5.35449	1.13917	1.01846	0	0
V	105	S	GTG	AGT	NONSYN	12.0014	20.4019	14.5358	14.7107	0	0
K	278	K	AAG	AAA	SYN	204.666	215.467	199.395	181.21	38.2589	45.8889
Y	93	_	TAT	TAA	STOP	78.0088	73.3192	64.2633	80.2405	84.8657	78.6959
H	341	Q	CAC	CAA	NONSYN	102.504	99.0215	42.0279	37.2572	34.7134	47.8322
L	14	P	CTC	CCT	NONSYN	1.94817	3.40169	0	0	0	0
F	380	S	TTT	TCT	NONSYN	552.082	545.399	215.255	171.512	68.952	54.866
K	221	R	AAG	AGG	NONSYN	2189.95	2174.21	1780.27	1802.03	77.9264	82.1486
Y	286	C	TAC	TGC	NONSYN	1588.44	1547.36	544.121	539.014	92.7176	89.0784
G	347	S	GGC	AGT	NONSYN	6.70586	14.7353	3.90957	2.66123	0	0
V	110	D	GTC	GAC	NONSYN	186.878	185.529	149.948	154.463	140.987	134.074
K	264	F	AAG	TTT	NONSYN	2.94484	3.00652	0	0	0	0
D	377	A	GAC	GCC	NONSYN	62.4742	66.6773	46.086	43.4348	10.1258	13.1848
V	291	L	GTG	TTA	NONSYN	0.588967	0	0	1.15421	0	0
D	154	S	GAC	TCC	NONSYN	0	0	0	1.01846	0	0
Q	323	H	CAG	CAT	NONSYN	441.161	436.475	270.854	263.599	30.2692	29.5452
V	334	D	GTG	GAT	NONSYN	1.91596	2.35766	1.95478	0	0	0
G	247	K	GGG	AAG	NONSYN	0	0.533811	0	0	0	0
E	371	R	GAG	AGG	NONSYN	10.186	10.4183	16.2987	22.2742	0	0
L	280	P	CTG	CCA	NONSYN	0.294484	0	0	0	0.344675	0
K	142	Y	AAG	TAC	NONSYN	0	0	1.80474	0	0	0
D	385	A	GAC	GCC	NONSYN	23.4278	26.0458	26.9772	26.7291	5.78618	10.6329
V	181	D	GTC	GAC	NONSYN	211.303	186.336	135.561	124.252	122.963	107.537
C	402	_	TGC	TGA	STOP	156.525	151.587	39.9038	45.6622	42.432	55.2913
N	130	V	AAT	GTT	NONSYN	1.14734	0	0	0	0	0
D	416	C	GAC	TGC	NONSYN	0.344963	0	0	0.609005	0	0
F	135	P	TTT	CCT	NONSYN	8.03135	5.02197	5.41423	3.48553	0	0
D	416	G	GAC	GGA	NONSYN	0.344963	0.293276	0	0	0	0
I	352	M	ATT	ATG	NONSYN	122.621	120.24	126.084	113.102	6.1259	7.1102
C	400	D	TGT	GAT	NONSYN	14.2604	10.9392	0	0	0	0
G	85	R	GGG	AGG	NONSYN	784.374	784.197	209.621	248.745	145.777	135.046
T	205	H	ACC	CAC	NONSYN	0.432843	0	0	0	0	0
A	425	F	GCT	TTT	NONSYN	0.344963	0	0	0	0	0
G	160	E	GGC	GAA	NONSYN	0	0.535449	0	0	0	0
N	327	Y	AAC	TAC	NONSYN	106.411	99.9697	73.0593	86.3515	77.0488	70.2395
C	17	V	TGC	GTT	NONSYN	4.54572	6.80339	0	0	0	0
K	89	L	AAG	CTG	NONSYN	0.42862	0	0	0	0	0
D	331	Y	GAC	TAC	NONSYN	280.806	253.494	55.24	75.7469	24.7657	23.9706
F	429	D	TTT	GAT	NONSYN	5.51941	13.784	0	3.04502	0	0
Y	212	S	TAC	TCC	NONSYN	7.35833	6.84858	10.9027	8.48098	1.09666	4.31815
P	62	P	CCC	CCT	SYN	546.275	504.466	356.439	360.178	70.6742	73.7448
K	269	N	AAG	AAC	NONSYN	39.4608	35.0761	31.9729	24.2383	7.58285	5.39869
Q	346	Y	CAG	TAT	NONSYN	0.95798	0.589414	0	0	0	0
V	181	G	GTC	GGC	NONSYN	41.2829	42.3005	20.505	15.2769	10.9138	8.18213
V	255	G	GTG	GGT	NONSYN	0.208885	0	0	0	0	0
K	137	I	AAA	ATT	NONSYN	1.14734	0	0	0	0	0
Y	349	K	TAC	AAG	NONSYN	0.47899	0	0	0	0	0
G	263	D	GGC	GAC	NONSYN	832.8	824.288	751.072	714.453	365.7	390.505
D	154	Y	GAC	TAC	NONSYN	576.874	511.354	195.937	169.065	51.6588	51.4306
K	118	S	AAA	TCT	NONSYN	67.6928	81.7863	18.9498	10.4566	0.558582	2.9177
L	127	_	TTG	TAG	STOP	94.0815	93.9825	83.9206	74.3579	88.2559	80.2367
S	330	W	TCA	TGG	NONSYN	34.7313	56.2329	17.8193	19.6942	0	0
L	52	K	CTG	AAG	NONSYN	7.99984	5.97001	0	3.01405	0	0
Y	249	H	TAT	CAT	NONSYN	192.383	179.361	170.328	183.593	72.111	84.9922
D	440	R	GAC	CGG	NONSYN	0	0	1.65358	0	0	1.14103
D	75	G	GAC	GGT	NONSYN	0.42862	0	0	0	0	0
I	352	C	ATT	TGT	NONSYN	0.47899	0.589414	0.977392	0.665307	0	0
V	265	L	GTG	CTG	NONSYN	17.9635	18.0391	38.9488	55.4019	5.85948	4.49891
D	419	V	GAC	GTC	NONSYN	99.6943	112.618	79.3719	101.095	89.5593	91.2826
D	377	E	GAC	GAG	NONSYN	30.8976	25.5249	18.5468	14.4783	21.6982	22.1165
E	444	Q	GAA	CAA	NONSYN	15.4671	17.7087	16.3593	15.7895	15.7573	16.1847
M	23	V	ATG	GTG	NONSYN	714.328	734.766	511.181	446.912	112.994	124.55
A	217	F	GCC	TTC	NONSYN	0.432843	0.933897	0	0	0	0
R	208	R	CGC	AGA	SYN	0	0.311299	0	0	0	0
F	109	G	TTT	GGT	NONSYN	1.28586	1.27512	0.76504	0	0	0
E	3	A	GAG	GCG	NONSYN	72.7316	66.09	49.8185	46.811	5.0096	8.5628
G	133	I	GGC	ATC	NONSYN	0	0	0	0	0	0.208407
D	34	C	GAC	TGT	NONSYN	4.54572	5.34552	9.7471	10.5987	0	0
T	15	N	ACC	AAT	NONSYN	33.1188	34.5029	21.6602	27.38	0	0
S	403	Y	TCC	TAC	NONSYN	311.013	327.656	54.5164	64.5953	56.4153	52.7394
N	153	Y	AAT	TAT	NONSYN	68.9859	81.3882	71.7676	81.4769	63.3003	71.3015
M	66	T	ATG	ACA	NONSYN	1.14283	0	0	0	0	0
D	196	V	GAC	GTC	NONSYN	182.66	178.374	139.01	112.676	117.342	106.72
D	257	R	GAC	CGC	NONSYN	0.208885	0	0	0	0	0
S	222	R	AGC	CGC	NONSYN	33.2126	38.9682	17.4994	8.47352	3.48924	2.52765
L	144	L	CTG	TTG	SYN	610.382	567.482	390.727	363.657	75.9671	65.6482
Q	318	E	CAA	GAA	NONSYN	28.0806	26.7776	21.3832	40.9033	24.7657	25.643
T	122	A	ACT	GCT	NONSYN	1132.42	1187.34	878.911	857.44	70.3813	80.0282
I	321	V	ATC	GTG	NONSYN	0.738963	0	0	0	0	0
M	33	V	ATG	GTT	NONSYN	0	0.485956	0	0	0	0
G	21	S	GGC	AGC	NONSYN	424.051	391.195	285.915	310.012	92.3992	119.101
H	32	L	CAC	CTT	NONSYN	2.59756	0.971912	0	0.883226	0	0
L	52	V	CTG	GTG	NONSYN	7.99984	7.46251	26.4682	21.0983	5.98934	8.86081
D	71	V	GAC	GTG	NONSYN	5.71417	10.4475	14.1164	15.0702	0	0
D	430	D	GAC	GAT	SYN	267.001	271.867	243.076	204.626	84.652	81.0133
A	243	Y	GCC	TAC	NONSYN	0.208885	0	0	0	0	0
H	306	D	CAC	GAT	NONSYN	0.738963	0	0	0	0	0
E	42	D	GAG	GAT	NONSYN	398.849	356.708	236.45	280.306	27.5509	22.5808
T	97	A	ACT	GCT	NONSYN	1275.14	1210.72	1241.66	1162.15	74.5997	70.9234
Q	447	E	CAG	GAG	NONSYN	36.6627	42.1345	27.2655	31.579	21.6662	16.1847
A	239	S	GCA	TCT	NONSYN	0.417769	1.06762	0	0	0	0
N	327	H	AAC	CAT	NONSYN	0	0.892586	0	0	0	0
S	44	P	TCC	CCC	NONSYN	1538.25	1623.84	1335.76	1222.2	82.6528	106.616
E	371	C	GAG	TGT	NONSYN	6.1116	3.64641	4.4962	5.56856	0	0
A	275	R	GCC	AGG	NONSYN	5.59519	5.51196	2.3253	0	0	0
V	398	L	GTG	TTG	NONSYN	243.106	249.519	93.8581	143.669	15.912	23.3925
L	59	H	CTG	CAT	NONSYN	1.14283	2.985	0	0	0	0
A	217	V	GCC	GTT	NONSYN	0	0.311299	0	0	0	0
G	160	P	GGC	CCG	NONSYN	10.8639	13.3862	4.55668	4.07385	0	0
N	310	T	AAC	ACG	NONSYN	0	0.892586	7.12774	7.57469	0	0
E	4	Q	GAA	CAA	NONSYN	44.8078	32.5591	50.9015	32.6794	26.1612	23.3531
N	312	K	AAC	AAA	NONSYN	172.917	172.269	78.4051	80.2917	44.0279	59.0904
K	89	K	AAG	AAA	SYN	156.018	179.154	106.34	114.343	24.6384	41.7768
T	194	Y	ACT	TAT	NONSYN	0.432843	0	0	0	0	0
T	15	H	ACC	CAT	NONSYN	24.0274	29.1574	38.9884	53.8768	0	0
P	322	N	CCC	AAT	NONSYN	0.738963	0	0	0	0	0
G	267	W	GGC	TGG	NONSYN	11.7793	14.5315	0	1.15421	0	0
H	409	P	CAC	CCT	NONSYN	8.27911	10.5579	11.5751	6.69905	0	0
N	433	_	AAC	TAG	STOP	1.37985	1.75966	0	3.04502	0	0
L	373	R	TTG	CGG	NONSYN	35.651	35.4223	6.7443	3.34114	0	0
V	25	A	GTG	GCA	NONSYN	0.649389	0	0	0	0	0
G	267	R	GGC	CGT	NONSYN	1.47242	1.00217	0	0	0	0
K	329	Q	AAG	CAG	NONSYN	16.2572	14.2814	10.6916	3.02988	0	3.34474
G	114	D	GGC	GAC	NONSYN	1531.69	1555.38	1374.31	1336.12	577.574	647.312
T	205	P	ACC	CCC	NONSYN	106.912	93.701	44.9738	43.6165	7.6766	9.87005
I	18	A	ATC	GCG	NONSYN	0	0	1.08301	2.64968	2.22649	0
I	209	V	ATC	GTC	NONSYN	912.866	894.673	862.679	922.004	128.309	111.038
K	278	M	AAG	ATG	NONSYN	65.0809	68.1478	49.4127	58.8645	45.8418	37.7908
N	327	L	AAC	CTT	NONSYN	1.47793	1.78517	0	0	0	0
L	189	I	CTG	ATT	NONSYN	0	0.622598	0	0	0	0
D	440	L	GAC	CTT	NONSYN	3.79459	1.46638	0	1.21801	0	0
K	293	S	AAG	AGT	NONSYN	0	0.501087	0	0	0	0
G	27	W	GGG	TGG	NONSYN	1700.75	1736.32	358.477	333.859	71.2476	74.7299
Y	111	E	TAC	GAG	NONSYN	3.85758	5.73802	3.06016	12.7047	0	0
K	435	Q	AAG	CAG	NONSYN	87.2757	77.1317	90.947	106.576	12.8818	13.9206
Y	172	E	TAC	GAG	NONSYN	0	1.0709	0	0	0	0
T	412	Q	ACA	CAG	NONSYN	5.86437	4.39914	0	0.609005	0	0
P	78	T	CCC	ACC	NONSYN	262.744	270.962	43.6073	51.4876	52.6989	66.0657
L	370	W	CTG	TGG	NONSYN	1.0186	0.520916	1.12405	0	0	0
E	395	D	GAG	GAC	NONSYN	13.9209	17.1902	15.1747	14.4783	18.8051	16.5874
Y	39	W	TAC	TGG	NONSYN	0.571417	0	0	0	0	0
Y	172	C	TAC	TGT	NONSYN	1.08639	0.535449	0	1.01846	0	0
N	252	L	AAC	TTG	NONSYN	3.75992	0.533811	0	0	0	0
M	168	I	ATG	ATA	NONSYN	468.235	465.305	219.86	242.394	78.5796	77.1458
V	326	I	GTC	ATT	NONSYN	0.738963	0	0	0	0	0
A	445	I	GCT	ATT	NONSYN	40.0998	47.6303	31.3554	23.6843	0	1.47133
L	59	F	CTG	TTT	NONSYN	1.14283	0	0	0	0	0
Y	349	M	TAC	ATG	NONSYN	5.74788	2.35766	0	0	0	0
Y	245	R	TAT	CGT	NONSYN	0.208885	0	0	0	0	0
C	414	G	TGC	GGC	NONSYN	112.113	107.046	64.4897	74.2986	22.6965	24.1899
A	239	Y	GCA	TAT	NONSYN	21.9329	14.4129	5.83314	7.76739	0	0
M	250	L	ATG	CTG	NONSYN	3.13327	3.73668	1.16663	2.82451	4.65232	3.15956
L	386	S	TTG	TCT	NONSYN	0	0	0.562025	0	0	0
G	220	I	GGC	ATC	NONSYN	0	0.311299	0	0	0	0
M	336	L	ATG	CTG	NONSYN	29.6974	26.5236	12.7061	17.9633	7.14688	4.52467
K	54	M	AAG	ATG	NONSYN	71.4271	52.2376	47.6428	46.7177	55.1019	58.024
D	2	T	GAC	ACC	NONSYN	0.649389	0	0	0	0	0
K	54	T	AAG	ACG	NONSYN	21.7139	29.85	47.6428	31.6475	11.9787	16.5783
F	150	C	TTC	TGC	NONSYN	64.0971	71.2147	20.505	14.2585	2.91036	5.84438
G	13	S	GGT	TCT	NONSYN	2.59756	3.40169	0	0	0	0
Y	404	P	TAC	CCT	NONSYN	33.2743	36.4641	47.7721	43.4348	0	0
G	237	S	GGT	AGT	NONSYN	615.165	588.794	494.65	503.468	52.3386	55.2923
D	154	G	GAC	GGA	NONSYN	0	1.0709	0	0	0	0
V	7	L	GTG	CTG	NONSYN	11.0396	11.6629	14.0791	16.7813	8.34933	7.78436
Y	38	_	TAC	TAA	STOP	115.998	134.325	52.9365	57.2669	45.519	31.1558
P	375	T	CCC	ACA	NONSYN	0.339534	0.520916	0	0	0	0
A	445	G	GCT	GGT	NONSYN	37.8084	42.1345	55.8943	47.3685	5.90897	7.35667
I	352	G	ATT	GGT	NONSYN	1.43697	2.94707	0	0	0	0
G	272	S	GGA	TCG	NONSYN	23.8532	13.5294	8.71988	10.3878	0	0
L	370	P	CTG	CCG	NONSYN	1075.64	1107.99	310.238	299.589	193.837	191.818
G	61	G	GGG	GGA	SYN	509.704	477.601	455.254	449.093	214.418	229.238
V	119	L	GTG	TTG	NONSYN	174.395	222.401	178.67	164.982	25.1362	24.1752
N	252	L	AAC	CTG	NONSYN	17.5463	19.2172	17.4994	12.0041	0	0
L	228	P	CTC	CCC	NONSYN	1477.02	1475.99	982.3	963.863	70.9479	75.8295
I	244	D	ATC	GAC	NONSYN	0.208885	0	0	0	0	0
P	227	W	CCG	TGG	NONSYN	0.417769	0.533811	0	0	0	0
C	335	G	TGC	GGC	NONSYN	131.243	139.102	254.122	225.539	10.2098	7.75658
L	31	R	CTG	CGT	NONSYN	0	0	1.08301	1.76645	1.66987	0
G	113	G	GGG	GGA	SYN	553.015	583.266	674.072	596.025	97.7518	104.412
S	213	C	AGT	TGT	NONSYN	78.3446	87.475	81.7706	84.8098	73.476	90.6811
Y	111	T	TAC	ACT	NONSYN	43.2906	45.2666	4.59024	3.34335	0	0
P	362	P	CCT	CCG	SYN	84.7812	98.4321	93.8296	95.1389	54.1121	45.8931
I	308	A	ATC	GCC	NONSYN	0	0	0	1.51494	0	0
Q	346	Q	CAG	CAA	SYN	309.428	288.223	311.788	302.715	67.3849	76.9194
V	381	G	GTG	GGG	NONSYN	69.9439	72.4073	33.1595	40.0936	10.1258	8.08103
K	309	R	AAG	AGG	NONSYN	948.089	817.609	787.615	825.641	57.7866	73.0268
K	115	D	AAG	GAT	NONSYN	1.14734	0.717424	0	1.16184	0	0
F	102	S	TTC	TCC	NONSYN	847.381	804.599	367.984	329.655	145.093	128.245
Y	172	S	TAC	TCT	NONSYN	0.543196	0	0	0	0	0
A	126	A	GCC	GCG	SYN	11.4734	17.2182	11.7308	12.7803	13.9645	7.91946
V	326	S	GTC	TCG	NONSYN	11.0844	10.711	0	1.51494	0	0
M	434	L	ATG	CTA	NONSYN	0	0.293276	0	0	0	0
D	416	V	GAC	GTC	NONSYN	123.842	131.974	132.287	124.846	97.5338	100.867
N	415	T	AAC	ACC	NONSYN	76.5818	73.9056	56.2218	65.7725	5.52078	2.96668
G	85	C	GGG	TGT	NONSYN	2.57172	2.55023	0.76504	0	0	0
F	399	L	TTC	CTT	NONSYN	1.0186	0	0	0	0	0
Q	325	H	CAG	CAC	NONSYN	215.038	207.08	83.7509	71.2021	17.8863	12.8215
D	71	Q	GAC	CAG	NONSYN	1.14283	1.4925	0	0	0	0
P	155	H	CCC	CAC	NONSYN	365.571	436.391	100.247	82.4954	105.5	97.0167
V	161	I	GTT	ATT	NONSYN	620.873	624.869	551.358	580.523	216.094	213.904
T	94	S	ACA	TCA	NONSYN	132.444	123.686	106.34	131.728	116.348	116.586
S	108	R	AGC	CGC	NONSYN	41.1475	49.7295	26.7764	38.7829	14.3724	11.6586
R	208	C	CGC	TGC	NONSYN	1123.66	1134.06	748.201	774.193	123.922	123.992
K	309	T	AAG	ACG	NONSYN	121.19	137.458	126.517	101.501	9.6311	7.24693
P	227	P	CCG	CCT	SYN	789.166	846.625	695.31	708.245	50.0124	42.0222
P	223	A	CCA	GCA	NONSYN	19.0085	20.2848	20.9993	18.3593	15.12	15.7978
I	77	L	ATT	TTG	NONSYN	18.8593	17.2141	5.35528	3.34335	0	0
E	51	_	GAG	TAG	STOP	1004.55	916.396	167.632	141.66	51.5083	45.4474
R	218	H	CGG	CAT	NONSYN	0.432843	0.311299	0	0	0	0
E	16	S	GAA	TCT	NONSYN	0	0	0	2.64968	0.556622	0
D	419	A	GAC	GCC	NONSYN	83.826	89.4493	115.751	108.403	6.1342	8.90005
F	399	S	TTC	TCT	NONSYN	0	0.520916	0	0	0	0
H	306	T	CAC	ACC	NONSYN	0	2.67776	0	0	0	1.67237
D	283	G	GAC	GGC	NONSYN	1695.05	1694.18	1280.08	1357.35	99.6111	103.475
D	154	S	GAC	AGC	NONSYN	0.543196	0	1.13917	0	0	0
L	31	_	CTG	TAG	STOP	4.54572	2.91574	0	0	0	0
G	220	V	GGC	GTA	NONSYN	0.432843	0	0	0	0	0
R	141	_	CGC	TGA	STOP	0	2.15227	0	0	0	0
F	399	N	TTC	AAC	NONSYN	0.679067	2.60458	0	0	0	0
N	130	D	AAT	GAT	NONSYN	634.476	658.595	465.624	451.957	127.915	139.633
Y	192	_	TAC	TAG	STOP	29.4333	22.1022	17.717	15.7504	15.3532	12.9544
D	151	S	GAT	AGT	NONSYN	0.543196	0.535449	0	0	0	0
S	396	L	AGC	CTC	NONSYN	0	0	0.562025	0	0	0
M	23	T	ATG	ACC	NONSYN	47.4054	46.6518	38.9884	57.4097	0	0
R	169	_	CGT	TGA	STOP	0.543196	0.535449	0	0	0	0
V	119	A	GTG	GCT	NONSYN	0	0.717424	0	0	0	0
C	202	_	TGC	TGA	STOP	170.973	184.912	64.0536	58.1553	58.1228	61.0709
G	67	D	GGC	GAT	NONSYN	7.99984	2.985	0	0	0	0
E	136	V	GAG	GTG	NONSYN	166.364	138.463	115.504	123.155	109.482	109.205
T	122	I	ACT	ATC	NONSYN	0	0	0.902372	0	0	0
L	189	M	CTG	ATG	NONSYN	546.681	518.313	382.959	333.181	69.0894	70.941
V	206	L	GTC	CTG	NONSYN	5.19412	9.96157	0.681421	0	0	0
G	114	A	GGC	GCC	NONSYN	112.439	143.485	77.604	55.7684	33.5149	34.8039
L	373	A	TTG	GCG	NONSYN	2.71627	4.16733	0	0	0	0
A	369	A	GCT	GCA	SYN	36.3301	31.7759	28.1012	23.388	23.6269	21.6912
E	446	V	GAG	GTT	NONSYN	1.71856	0.610645	0	0	0	0
K	293	R	AAG	AGA	NONSYN	0.588967	0.501087	0	0	0	0
L	10	D	CTG	GAT	NONSYN	8.44206	8.26125	2.16602	1.76645	0	0
F	238	R	TTT	CGT	NONSYN	3.13327	3.73668	1.16663	0	0	0
I	301	T	ATC	ACC	NONSYN	747.83	796.187	762.668	846.85	99.0628	94.2101
Y	172	L	TAC	CTC	NONSYN	0.543196	0.535449	0	0	0	0
V	110	V	GTC	GTT	SYN	344.182	371.696	393.23	404.546	82.1281	94.2407
S	354	S	AGC	AGT	SYN	437.318	417.894	318.63	351.948	78.6157	77.5658
D	199	G	GAC	GGT	NONSYN	0	0.933897	0	0	0	0
D	195	D	GAT	GAC	SYN	905.941	912.106	543.774	608.208	116.246	120.291
A	344	G	GCG	GGG	NONSYN	90.5291	100.79	40.0731	47.2368	21.4406	18.7451
G	13	R	GGT	CGT	NONSYN	164.945	158.422	33.5733	25.6136	16.6987	7.78436
L	76	H	CTG	CAT	NONSYN	0.85724	1.27512	0	0	0	0
A	353	D	GCC	GAC	NONSYN	245.722	207.474	44.96	58.547	63.301	44.6003
T	408	T	ACA	ACC	SYN	150.749	139.893	147.169	142.507	3.68052	7.53081
N	252	I	AAC	ATC	NONSYN	91.0737	80.0717	94.4968	81.9107	91.8833	93.207
Q	323	Q	CAG	CAA	SYN	96.0652	83.9031	78.4051	63.6274	31.645	49.6136
L	241	_	TTG	TAG	STOP	42.8213	46.4416	39.6653	41.6615	44.197	48.9732
I	77	N	ATT	AAT	NONSYN	66.0074	72.0441	58.908	72.2164	69.8089	58.2932
R	193	L	CGC	CTC	NONSYN	568.756	582.752	459.959	415.568	87.7326	61.6878
P	284	V	CCC	GTC	NONSYN	0.294484	0	0	0	0	0
G	40	M	GGG	ATG	NONSYN	9.71409	5.97001	0	0	0	0
R	292	Q	CGG	CAG	NONSYN	844.873	877.905	814.437	764.084	199.567	185.355
L	251	P	CTG	CCG	NONSYN	1277.75	1259.26	419.986	376.365	205.865	227.172
E	395	G	GAG	GGC	NONSYN	0.339534	0	0.562025	0	0	0
N	415	I	AAC	ATA	NONSYN	0.344963	0	0	0	0	0
I	300	R	ATC	CGT	NONSYN	17.7351	13.3888	1.78193	0	0	0
K	118	P	AAA	CCA	NONSYN	0	0.717424	0	0	0	0
C	400	S	TGT	AGC	NONSYN	0.339534	1.04183	0	0	0	0
Y	333	S	TAC	TCC	NONSYN	16.2857	10.02	15.6383	18.6286	5.10492	4.52467
M	336	R	ATG	AGG	NONSYN	67.0586	74.2661	12.7061	17.9633	5.10492	7.75658
Q	179	R	CAG	CGG	NONSYN	1244.46	1268.48	997.912	1118.27	102.59	88.8346
Y	38	_	TAC	TGA	STOP	0.571417	0	0	0	0	0
P	368	P	CCG	CCA	SYN	784.586	796.298	575.684	611.417	120.476	124.752
I	298	I	ATC	ATA	SYN	205.432	224.932	98.0064	57.5676	55.0349	47.9412
A	345	V	GCC	GTA	NONSYN	0	0.589414	0	0	0	0
P	78	S	CCC	TCT	NONSYN	0.42862	0	0	0	0	0
C	302	F	TGT	TTT	NONSYN	398.301	395.416	172.848	145.434	30.2692	45.1539
G	178	S	GGC	AGT	NONSYN	2.17278	2.1418	0	0	0	0
I	383	F	ATC	TTC	NONSYN	128.683	127.624	106.785	152.579	125.849	121.216
G	114	G	GGC	GGT	SYN	698.727	689.444	492.695	523.991	117.861	127.337
Q	325	_	CAG	TAG	STOP	752.264	719.424	181.757	174.218	121.077	79.1588
I	376	V	ATT	GTT	NONSYN	773.118	811.587	676.678	739.505	89.6858	75.7065
V	268	A	GTG	GCT	NONSYN	18.258	15.0326	2.90663	6.92523	0	0
F	431	L	TTT	CTG	NONSYN	0.344963	0.586553	0	0	0	0
R	299	G	CGC	GGG	NONSYN	16.2572	8.92586	0	0	0	0
V	119	R	GTG	AGG	NONSYN	16.0627	9.32651	2.70712	2.32368	0	0
G	295	G	GGC	GGT	SYN	733.79	771.194	910.568	896.843	178.863	180.616
V	119	Y	GTG	TAT	NONSYN	16.0627	10.0439	3.60949	2.32368	0	0
G	13	N	GGT	AAT	NONSYN	0	0.485956	0	0	0	0
A	217	S	GCC	TCT	NONSYN	0.865686	1.2452	0	0	0	0
Y	192	Y	TAC	TAT	SYN	411.634	420.254	450.419	385.279	103.086	104.252
N	439	G	AAC	GGC	NONSYN	3.44963	6.45208	1.65358	0	0	0
K	174	N	AAG	AAC	NONSYN	6.51835	5.88994	6.83501	0	8.00348	5.25994
C	400	Y	TGT	TAC	NONSYN	0.339534	0.520916	0	0	0	0
F	175	L	TTT	TTG	NONSYN	5.97515	9.10263	9.11335	5.09231	4.36553	7.5977
E	261	G	GAG	GGG	NONSYN	1753.94	1760.82	1258.57	1266.16	144.074	145.765
T	355	S	ACT	TCA	NONSYN	0.47899	0	0	0	0	0
T	359	N	ACC	AAC	NONSYN	95.798	89.0015	34.2087	24.6164	35.7344	34.9046
T	47	G	ACA	GGT	NONSYN	47.999	40.2975	40.5846	31.6475	37.1339	16.2925
G	295	I	GGC	ATC	NONSYN	1.47793	0.892586	0	0	0	0
R	169	L	CGT	CTA	NONSYN	1.08639	0	0	0	0	0
N	310	L	AAC	CTC	NONSYN	1.47793	2.67776	0	3.02988	0	0
S	316	H	TCC	CAT	NONSYN	32.5144	35.7034	0	1.51494	0	0
P	284	H	CCC	CAT	NONSYN	0.294484	0	0	0	0	0
S	403	S	TCC	TCG	SYN	34.6324	41.1524	46.086	64.5953	10.1258	14.0355
L	228	S	CTC	AGC	NONSYN	7.51984	12.2777	1.16663	0.706126	0	0
L	241	E	TTG	GAG	NONSYN	17.5463	17.082	4.66651	4.23676	0	0
S	222	S	AGC	AGT	SYN	627.28	605.876	393.153	421.557	126.776	113.428
E	152	Y	GAG	TAT	NONSYN	1.08639	0.535449	0	0	0.727589	0
N	252	V	AAC	GTC	NONSYN	1.04442	0.533811	0	0	0	0.315956
L	52	R	CTG	CGG	NONSYN	62.2845	65.6701	51.1719	49.7317	31.1446	23.7241
K	348	_	AAG	TAG	STOP	85.2602	80.1603	76.2366	73.1838	78.6157	63.3454
D	405	G	GAT	GGT	NONSYN	1120.8	1080.38	537.296	601.405	70.3985	66.7749
V	25	R	GTG	AGG	NONSYN	22.7286	24.2978	15.1621	13.2484	0	0
A	243	D	GCC	GAT	NONSYN	1.46219	2.66906	0	1.41225	0	0
D	162	G	GAC	GGC	NONSYN	1492.7	1469.81	865.768	916.615	164.435	167.734
D	257	K	GAC	AAA	NONSYN	0	0	0	0.706126	0	0
E	3	R	GAG	AGG	NONSYN	15.5853	9.23317	0	1.76645	0	0
L	198	P	CTG	CCT	NONSYN	0.865686	0.622598	0.681421	2.42314	0	0.616878
P	163	L	CCC	CTT	NONSYN	7.06154	10.1735	1.13917	1.01846	0	0
C	394	R	TGT	CGT	NONSYN	777.532	730.845	818.308	807.441	113.795	108.881
I	258	S	ATC	AGT	NONSYN	0.208885	0	0	0	0	0.315956
K	269	E	AAG	GAG	NONSYN	1304.86	1349.93	1191.72	1174.98	110.641	101.675
T	97	D	ACT	GAT	NONSYN	0	1.27512	0	0	0	0
R	276	G	CGC	GGC	NONSYN	81.572	75.1631	105.801	108.495	6.54883	6.29847
I	301	S	ATC	AGC	NONSYN	228.34	224.039	153.246	130.285	2.75174	3.90219
T	412	T	ACA	ACC	SYN	34.1513	33.1402	42.9931	38.9763	6.74762	6.61799
S	65	_	TCG	TAG	STOP	379.992	340.29	54.701	51.2388	58.6955	55.7374
E	395	D	GAG	GAT	NONSYN	418.305	413.086	200.081	180.421	32.7884	43.3824
I	300	L	ATC	CTG	NONSYN	0.738963	0	0	0	0	0
V	366	G	GTG	GGG	NONSYN	56.9998	86.0544	19.5478	22.6204	3.06295	4.52467
K	364	S	AAG	TCT	NONSYN	3.83192	4.71531	0	5.32246	0	0
A	148	G	GCA	GGA	NONSYN	35.8509	36.4105	39.8709	26.48	27.6484	26.2997
P	37	L	CCC	CTA	NONSYN	0.571417	0	0	0	0	0
G	11	L	GGG	CTT	NONSYN	3.89633	2.42978	0	0	0	0
F	150	I	TTC	ATT	NONSYN	0	0.535449	0	0	0	0
G	113	V	GGG	GTC	NONSYN	0	0.717424	0	0	0	0
F	146	L	TTT	TTG	NONSYN	148.006	140.615	39.7044	38.3408	5.02724	6.87743
A	148	T	GCA	ACT	NONSYN	0.543196	0.535449	0	0	0	0
L	31	I	CTG	ATA	NONSYN	0	0	0	0	0.556622	0
Q	397	R	CAG	CGA	NONSYN	0.339534	0.520916	0	0	0	0
N	262	I	AAC	ATA	NONSYN	0.294484	0	0	0	0	0
E	365	T	GAG	ACT	NONSYN	10.0588	17.6824	2.93218	5.32246	0	0
D	170	S	GAC	AGC	NONSYN	0.543196	1.0709	0	1.01846	0	0
Q	179	L	CAG	CTG	NONSYN	238.463	225.424	192.52	183.323	85.8555	97.0167
E	371	V	GAG	GTG	NONSYN	83.1857	64.0727	46.6481	42.3211	37.6102	39.9799
I	46	V	ATC	GTC	NONSYN	514.275	494.018	485.251	480.74	70.6742	85.7498
G	40	V	GGG	GTG	NONSYN	1185.12	1050.72	195.865	210.983	63.487	56.5949
Y	339	F	TAT	TTT	NONSYN	135.554	160.321	87.9653	108.445	73.5108	100.189
N	26	I	AAC	ATT	NONSYN	26.6249	33.531	40.0714	24.7303	0	0
V	255	S	GTG	TCG	NONSYN	0.626654	0.533811	0	0	0	0
Y	192	H	TAC	CAT	NONSYN	0.432843	0.622598	0.681421	0	0	0
N	433	L	AAC	CTG	NONSYN	0	0	0	3.65403	0	0
G	443	P	GGA	CCT	NONSYN	16.6128	12.8235	13.6328	15.7895	0	0
G	232	A	GGC	GCC	NONSYN	56.8166	76.335	62.9979	40.2492	13.957	25.5924
L	304	L	CTT	CTA	SYN	37.6871	37.4886	44.5484	19.6942	16.5105	16.7237
T	359	R	ACC	AGG	NONSYN	0.47899	1.76824	0.977392	0.665307	0	0
F	146	H	TTT	CAT	NONSYN	0	0.717424	0	0	0	0
P	120	L	CCG	CTG	NONSYN	936.225	948.434	340.194	278.842	149.7	150.053
K	137	S	AAA	AGT	NONSYN	0	0	0.902372	0	0	0
L	241	S	TTG	TCG	NONSYN	455.786	460.145	319.656	282.451	133.754	127.33
C	400	F	TGT	TTC	NONSYN	0	0.520916	0	0	0	0
M	82	L	ATG	TTG	NONSYN	113.584	113.485	145.358	113.674	84.8657	83.5536
K	422	E	AAA	GAG	NONSYN	3.10467	1.75966	6.61433	6.09005	0	0
N	327	D	AAC	GAC	NONSYN	1260.67	1259.44	1231.32	1081.67	116.949	138.249
E	374	Y	GAG	TAT	NONSYN	3.39534	0.520916	2.2481	2.22742	0	0
P	201	I	CCC	ATC	NONSYN	0	0.622598	0	0	0	0
V	161	V	GTT	GTG	SYN	51.0604	32.6624	37.5926	53.9785	5.82071	8.18213
D	180	S	GAT	AGT	NONSYN	0	0	1.13917	0	0	0
L	241	D	TTG	GAT	NONSYN	7.72873	8.54098	9.33302	2.11838	0	0
P	375	L	CCC	CTC	NONSYN	581.621	592.803	173.666	194.9	70.3985	74.4306
R	193	Q	CGC	CAA	NONSYN	0	0.311299	0	1.21157	0	0
Y	333	Y	TAC	TAT	SYN	546.528	575.268	779.959	681.275	101.077	98.8964
S	330	V	TCA	GTG	NONSYN	2.21689	4.46293	0	0	0	0
K	174	G	AAG	GGG	NONSYN	102.664	91.0263	118.474	139.529	0	0.584438
F	146	S	TTT	TCG	NONSYN	25.2414	31.5667	9.02372	8.1329	0	0
E	363	R	GAA	CGT	NONSYN	7.66384	5.30472	7.81914	4.65715	0	0
Y	5	S	TAC	TCC	NONSYN	16.2347	20.4102	4.33204	1.76645	3.33973	4.67062
D	440	A	GAC	GCC	NONSYN	44.5002	36.9528	31.418	23.7512	1.84026	4.56413
I	182	F	ATC	TTC	NONSYN	163.502	159.564	152.649	164.991	103.318	98.77
E	214	D	GAG	GAC	NONSYN	37.6573	38.9124	21.1241	24.2314	8.77326	7.40254
L	231	M	TTG	ATG	NONSYN	36.137	24.5553	23.3325	28.2451	31.4032	26.8563
N	433	K	AAC	AAG	NONSYN	63.8182	63.9342	34.7252	22.5332	7.97446	7.0744
A	369	H	GCT	CAT	NONSYN	6.79067	4.68824	0	0	0	0
F	158	I	TTT	ATC	NONSYN	0.543196	0	0	0	0	0
I	390	F	ATT	TTT	NONSYN	102.2	76.0537	87.6759	118.053	66.0589	66.3495
Q	279	G	CAG	GGT	NONSYN	5.59519	8.01739	3.48795	1.15421	0	0
R	173	P	CGG	CCG	NONSYN	299.301	300.387	72.9068	66.2	28.376	15.1954
K	142	Q	AAG	CAG	NONSYN	27.536	38.0235	37.8996	24.3987	8.37873	5.21017
E	159	L	GAG	TTG	NONSYN	1.08639	1.0709	0	0	0	0
D	2	R	GAC	CGC	NONSYN	1.29878	1.45787	0	0	0	0
K	348	V	AAG	GTG	NONSYN	0.95798	0.589414	0	0	0	0
S	401	N	TCC	AAC	NONSYN	1.69767	1.56275	0	0	0	0
V	381	D	GTG	GAT	NONSYN	0.679067	0	0	0	0	0
R	98	P	CGC	CCC	NONSYN	46.7196	75.8694	35.9569	50.819	13.688	5.82932
G	160	V	GGC	GTC	NONSYN	363.398	364.105	153.788	132.4	38.5622	53.7683
Q	296	W	CAG	TGG	NONSYN	0.738963	1.78517	1.78193	0	0	0
T	407	P	ACC	CCA	NONSYN	0.344963	0	0	0	0	0
M	424	R	ATG	AGG	NONSYN	107.284	105.873	21.4966	28.0142	2.45368	5.02054
S	24	P	TCT	CCT	NONSYN	1505.28	1475.36	305.409	318.845	81.2668	84.0711
D	75	G	GAC	GGC	NONSYN	1800.63	1627.05	1175.1	1243.06	81.4437	99.0985
T	412	L	ACA	CTA	NONSYN	1.03489	1.75966	0	0.609005	0	0
A	188	A	GCC	GCA	SYN	319.438	292.31	57.9208	56.9437	64.7028	56.7528
I	417	V	ATC	GTT	NONSYN	7.24422	7.03863	0	0	0	0
E	261	L	GAG	TTG	NONSYN	0.294484	0	0	0	0	0
K	112	K	AAG	AAA	SYN	224.878	246.076	216.569	202.161	141.321	151.512
Y	226	S	TAC	TCC	NONSYN	15.6663	11.7438	11.6663	12.7103	5.8154	8.84677
R	292	K	CGG	AAG	NONSYN	0.294484	0	0	0	0	0
K	435	S	AAG	AGT	NONSYN	0.689926	0	0	0	0	0
L	10	M	CTG	ATG	NONSYN	187.024	214.793	93.1389	68.8916	59.0019	70.8377
A	83	V	GCT	GTT	NONSYN	469.767	469.88	299.895	393.178	58.1741	54.407
T	311	P	ACC	CCT	NONSYN	3.69481	2.67776	0	3.02988	0	0
L	228	H	CTC	CAC	NONSYN	67.2608	68.8617	75.8308	69.9065	54.6648	39.1786
Y	349	N	TAC	AAT	NONSYN	0.95798	2.94707	1.95478	0.665307	0	0
L	280	L	CTG	CTT	SYN	482.659	479.039	397.627	394.738	31.7101	38.6906
I	116	L	ATC	TTG	NONSYN	1.14734	0.717424	0	0	0	0
D	170	D	GAC	GAT	SYN	404.138	406.941	326.941	364.609	125.145	126.823
A	344	S	GCG	TCT	NONSYN	0	1.17883	0	0	0	0
Y	387	H	TAT	CAT	NONSYN	828.801	830.861	525.493	522.331	105.598	111.859
S	222	I	AGC	ATT	NONSYN	3.96881	3.20287	0	1.41225	0	0
Y	99	H	TAC	CAC	NONSYN	1369.87	1338.23	781.105	689.399	119.77	132.131
E	123	G	GAG	GGG	NONSYN	1477.77	1569.01	1330.1	1285	106.689	116.499
L	87	P	CTG	CCT	NONSYN	12.43	15.3014	0	2.00601	0	0
F	380	S	TTT	AGT	NONSYN	6.1116	6.25099	1.12405	0	0	0
T	165	S	ACT	TCC	NONSYN	0.543196	0.535449	0	0	0	0
Q	57	L	CAG	CTG	NONSYN	60.5702	61.1926	52.9365	58.7739	53.904	56.309
S	316	L	TCC	CTT	NONSYN	0	0	7.12774	3.02988	0	0
K	112	E	AAG	GAA	NONSYN	9.17868	8.60909	2.70712	0	0	0
A	445	E	GCT	GAG	NONSYN	0	0.610645	0	2.63159	0	0
D	385	C	GAC	TGC	NONSYN	1.0186	0	0	0	0	0
N	324	N	AAC	AAT	SYN	343.618	407.019	361.733	356.01	71.5453	68.0097
I	77	T	ATT	ACC	NONSYN	10.2869	7.6507	1.53008	0	0	0
Y	421	D	TAC	GAT	NONSYN	1.72482	1.75966	1.65358	0.609005	0	0
N	342	_	AAC	TAA	STOP	0	0.589414	0	0	0	0
K	142	S	AAG	TCG	NONSYN	1.14734	1.43485	0	0	0	0
I	303	G	ATC	GGT	NONSYN	2.21689	1.78517	0	3.02988	0	0
D	34	G	GAC	GGC	NONSYN	1437.1	1397.61	523.094	550.25	167.543	155.687
K	112	W	AAG	TGG	NONSYN	0	0.717424	0	0	0	0
K	210	S	AAG	TCT	NONSYN	0.865686	0.311299	0	0	0	0
C	402	Y	TGC	TAT	NONSYN	13.2418	18.2321	2.81012	1.11371	0	0
E	4	E	GAA	GAG	SYN	1204.62	1113.33	1000.7	952.118	101.305	95.7476
D	256	I	GAT	ATT	NONSYN	0	0.533811	0	0	0	0
G	247	S	GGG	AGT	NONSYN	0	0.533811	0	0	0	0
V	104	G	GTG	GGG	NONSYN	21.8596	33.153	6.12032	12.0361	6.84401	3.88622
A	190	_	GCG	TAG	STOP	0.432843	0.933897	0	0	0	0
D	392	C	GAT	TGT	NONSYN	0.679067	0	0	0	0	0
K	118	H	AAA	CAT	NONSYN	20.652	12.1962	1.80474	1.16184	0	0
A	294	T	GCT	ACC	NONSYN	0	0	0.581325	0	0	0
E	204	E	GAG	GAA	SYN	150.629	155.649	137.647	153.869	67.9927	51.8178
F	399	V	TTC	GTT	NONSYN	0.679067	1.04183	0	1.11371	0	0
V	266	S	GTG	TCG	NONSYN	0	0.501087	0	0	0	0
A	243	V	GCC	GTC	NONSYN	1106.25	1135.42	615.979	558.546	412.893	447.078
Y	219	H	TAT	CAC	NONSYN	0	0	0	1.21157	0	0
L	10	R	CTG	CGT	NONSYN	45.4572	29.1574	14.0791	8.83226	0	0
F	135	I	TTT	ATT	NONSYN	84.9028	95.4174	82.1159	96.4329	82.6701	81.2787
C	394	L	TGT	CTG	NONSYN	5.43254	4.68824	7.86835	7.79599	0	0
D	257	G	GAC	GGC	NONSYN	1701.57	1634	1858.44	1748.37	104.677	99.8421
V	357	G	GTG	GGA	NONSYN	0.47899	2.35766	1.95478	0.665307	3.06295	0.646381
I	46	I	ATC	ATA	SYN	300.565	289.545	51.1719	114.534	49.1126	56.8807
R	98	L	CGC	CTC	NONSYN	777.088	737.655	419.242	420.594	46.5393	55.3786
M	424	T	ATG	ACT	NONSYN	0	0	0	0.609005	0	0
K	348	A	AAG	GCG	NONSYN	11.4958	10.6094	19.5478	17.9633	0	0
A	275	T	GCC	ACA	NONSYN	0	1.00217	0	0	0	0
P	254	R	CCT	CGT	NONSYN	18.173	20.8186	8.16639	14.1225	5.8154	7.58295
S	45	Y	TCC	TAC	NONSYN	311.422	317.903	56.4656	55.7598	67.0806	71.744
L	91	L	CTA	CTT	SYN	98.1539	105.835	91.0397	87.5958	87.6033	82.5821
A	243	F	GCC	TTC	NONSYN	1.46219	1.60143	0	1.41225	0	0
L	231	E	TTG	GAG	NONSYN	1.87996	1.06762	0	0	0	0
T	311	R	ACC	CGT	NONSYN	2.21689	0.892586	0	0	0	0
F	150	L	TTC	CTG	NONSYN	5.97515	6.96084	1.13917	4.07385	0	0
L	370	L	CTG	CTA	SYN	474.328	508.414	436.693	448.826	91.1323	98.6737
L	373	D	TTG	GAT	NONSYN	5.093	5.20916	0	0	0	0
C	317	H	TGC	CAC	NONSYN	1.47793	1.78517	0	0	0	0
R	70	Q	CGA	CAG	NONSYN	0.571417	0	1.76455	0	0	0
E	152	_	GAG	TAG	STOP	730.055	742.668	108.221	108.975	71.3037	51.4306
N	149	K	AAC	AAA	NONSYN	51.0604	61.0412	15.9484	15.2769	20.3725	14.611
I	244	V	ATC	GTC	NONSYN	887.341	893.6	596.146	623.51	98.8618	90.9953
P	322	R	CCC	CGC	NONSYN	9.60652	16.9591	10.6916	16.6643	15.1346	6.68947
G	160	F	GGC	TTC	NONSYN	3.25917	2.1418	0	1.01846	0	0
D	377	G	GAC	GGA	NONSYN	0	0.520916	0	0	0	0
L	216	L	CTG	CTC	SYN	32.0304	38.6011	44.2924	56.9437	7.6766	9.25317
V	291	M	GTG	ATG	NONSYN	352.497	322.7	170.328	163.897	85.4794	80.0805
E	152	L	GAG	TTG	NONSYN	0.543196	0	0	0	0	0
E	374	W	GAG	TGG	NONSYN	0	0.520916	0	0	0	0
L	100	V	CTG	GTG	NONSYN	34.2896	48.4544	77.269	62.855	10.9504	10.6871
R	292	Y	CGG	TAT	NONSYN	3.82829	4.0087	2.90663	1.15421	0	0
A	275	S	GCC	TCT	NONSYN	0.588967	0	0	0	0	0
N	73	K	AAT	AAA	NONSYN	71.9986	55.2226	74.1111	79.8722	79.0592	73.459
A	83	D	GCT	GAT	NONSYN	267.459	284.989	56.6129	58.843	70.4933	57.3217
E	395	R	GAG	AGG	NONSYN	0.679067	0	0	0	0	0
L	131	R	CTG	CGG	NONSYN	81.4608	80.3515	21.6569	29.0461	11.1716	13.338
I	287	S	ATC	AGC	NONSYN	36.516	43.5946	43.5994	30.0093	2.06805	0.899781
D	361	H	GAC	CAC	NONSYN	28.2604	22.3977	18.5704	19.9592	26.5456	20.6842
C	317	P	TGC	CCT	NONSYN	13.3013	9.81845	0	0	0	0
P	375	R	CCC	CGC	NONSYN	28.1813	23.9621	15.1747	14.4783	15.912	13.1848
A	314	R	GCC	CGT	NONSYN	4.43378	1.78517	0	0	0	0
I	332	F	ATC	TTC	NONSYN	87.1762	77.8026	81.1235	90.4818	85.7626	97.6036
T	194	R	ACT	AGG	NONSYN	0.865686	2.49039	0.681421	0	0	0
V	268	E	GTG	GAG	NONSYN	58.3078	67.6468	37.2048	34.6262	38.6036	19.7952
P	201	S	CCC	TCA	NONSYN	0.865686	0.933897	0	0	0	0
T	248	L	ACA	TTG	NONSYN	27.7816	25.0891	32.6656	19.0654	0	0
V	366	L	GTG	CTG	NONSYN	64.6637	64.8355	46.9148	41.9144	5.10492	5.17105
D	195	E	GAT	GAA	NONSYN	112.106	119.228	113.116	105.407	112.956	101.168
E	261	V	GAG	GTT	NONSYN	0.294484	0	0.581325	1.15421	0	0
K	269	M	AAG	ATG	NONSYN	93.3513	102.723	94.1747	71.5607	31.3654	22.4945
Q	397	L	CAG	CTT	NONSYN	0	0	0	1.11371	0	0
E	16	Q	GAA	CAA	NONSYN	53.2499	59.7726	68.2297	60.9426	20.595	17.904
I	308	K	ATC	AAG	NONSYN	0	0.892586	0	0	0	0
V	381	N	GTG	AAT	NONSYN	5.093	4.16733	0.562025	0	0	0
C	282	G	TGT	GGC	NONSYN	0.294484	0	0	0	0	0
F	399	W	TTC	TGG	NONSYN	0	0.520916	0	2.22742	0	0
G	160	T	GGC	ACG	NONSYN	1.08639	3.21269	0	0	0	0
V	366	L	GTG	TTG	NONSYN	290.268	288.223	302.014	281.425	31.6505	27.7944
V	30	I	GTG	ATA	NONSYN	0.649389	0	0	0	0	0
P	163	S	CCC	TCC	NONSYN	793.066	835.836	371.369	429.791	82.2176	75.977
Y	39	N	TAC	AAC	NONSYN	39.4278	40.2975	24.7037	31.6475	35.936	26.8683
S	215	D	TCC	GAC	NONSYN	0	0.622598	0	0	0	0
N	433	F	AAC	TTT	NONSYN	0	0	1.65358	1.21801	0	0.68462
L	372	P	CTG	CCT	NONSYN	0	0	5.62025	5.56856	0	0
M	90	I	ATG	ATA	NONSYN	426.477	438.64	352.683	375.793	71.1777	57.3217
N	315	T	AAC	ACT	NONSYN	7.38963	8.92586	0	0	0	0
G	246	L	GGG	TTG	NONSYN	0.208885	0.533811	0	0	0	0.315956
P	201	H	CCC	CAC	NONSYN	316.408	315.657	39.5224	65.4247	58.1228	56.7528
V	268	_	GTG	TAG	STOP	0	1.00217	0	0	0	0
G	247	V	GGG	GTG	NONSYN	1513.79	1507.48	454.985	466.043	87.231	93.839
S	401	L	TCC	CTG	NONSYN	2.0372	0.520916	0	0	0	0
A	148	A	GCA	GCC	SYN	9.77752	13.3862	29.6184	22.4062	4.36553	5.25994
N	84	K	AAC	AAA	NONSYN	158.589	165.765	107.871	107.656	45.8549	56.3501
K	174	Q	AAG	CAG	NONSYN	1.08639	2.67724	3.41751	3.05538	2.18277	3.50663
V	297	F	GTT	TTT	NONSYN	304.453	252.602	94.4425	160.583	35.7727	27.3154
T	15	S	ACC	TCA	NONSYN	0	0	0	0.883226	0	0
H	409	Y	CAC	TAC	NONSYN	440.863	440.794	157.09	157.123	72.997	70.0594
R	68	G	CGA	GGA	NONSYN	15.4283	17.91	26.4682	36.1685	8.38507	11.7191
L	81	P	CTC	CCC	NONSYN	1509.6	1474.67	617.387	656.634	106.082	89.383
S	222	G	AGC	GGA	NONSYN	0.208885	0.533811	0	0	0	0
K	379	S	AAG	AGT	NONSYN	1.69767	0.520916	0.562025	0	0	0
F	431	C	TTT	TGT	NONSYN	62.0934	63.641	9.92149	12.1801	5.52078	7.0744
G	107	E	GGC	GAA	NONSYN	0.42862	0	0	0	0	0
T	94	S	ACA	TCT	NONSYN	5.57206	10.8385	5.35528	2.67468	0	0
P	78	Q	CCC	CAA	NONSYN	0	0	1.53008	0	0	0
D	176	N	GAT	AAT	NONSYN	146.663	139.752	199.355	139.529	55.2968	60.1971
L	189	R	CTG	CGA	NONSYN	0.432843	0	0	0	0	0
E	4	L	GAA	TTG	NONSYN	18.8323	21.3821	2.16602	0	0	0
G	246	G	GGG	GGT	SYN	1492.9	1500.01	1107.13	1072.61	93.0464	90.3634
T	94	G	ACA	GGA	NONSYN	0.85724	0.637558	0	0	0	0
S	316	_	TCC	TAA	STOP	14.7793	11.6036	8.90967	6.05975	0	0
T	427	A	ACG	GCA	NONSYN	0.344963	0.586553	0	1.21801	0	0
S	403	S	TCC	TCA	SYN	168.069	163.047	55.0784	56.7993	44.3607	37.428
A	369	G	GCT	GGG	NONSYN	4.41394	4.68824	0	3.34114	0	0
K	437	N	AAA	AAC	NONSYN	363.936	363.663	213.312	245.429	38.032	34.6874
E	16	R	GAA	CGT	NONSYN	6.49389	4.85956	0	0.883226	0	0
E	42	K	GAG	AAG	NONSYN	730.843	752.221	587.595	530.472	299.467	301.553
A	428	V	GCC	GTT	NONSYN	0	0.293276	0	0	0	0.228207
N	252	K	AAC	AAG	NONSYN	14.2041	10.6762	11.6663	11.298	13.957	6.95103
L	203	F	CTT	TTT	NONSYN	486.948	446.714	444.287	500.378	84.4426	72.1747
P	375	I	CCC	ATC	NONSYN	0.339534	0.520916	0	0	0	0
I	209	S	ATC	TCC	NONSYN	1.29853	0.933897	0	0	0	0
K	253	N	AAA	AAT	NONSYN	66.0075	79.0041	33.8322	53.6656	39.5447	44.5498
Q	318	L	CAA	CTA	NONSYN	82.7638	90.1512	53.458	54.5378	71.5453	83.061
V	30	V	GTG	GTT	SYN	471.456	474.293	283.749	388.619	48.9827	56.8258
D	440	D	GAC	GAT	SYN	468.46	446.073	512.61	511.564	118.39	132.588
D	377	H	GAC	CAC	NONSYN	32.2557	36.4641	33.7215	36.7525	25.5556	24.2431
A	239	G	GCA	GGA	NONSYN	30.706	34.6977	27.999	24.0083	30.2401	26.8563
L	241	L	TTG	CTA	SYN	0	0.533811	0	0	0	0
V	334	G	GTG	GGG	NONSYN	54.1259	57.1731	20.5252	15.9674	11.2308	9.69572
Y	117	P	TAC	CCG	NONSYN	0	1.43485	0	0	0	0
T	185	S	ACT	TCT	NONSYN	101.285	109.577	99.4875	126.003	81.1526	93.1486
L	131	T	CTG	ACG	NONSYN	0	1.43485	0	0	0	0
T	427	N	ACG	AAT	NONSYN	0.344963	0.586553	0	1.82701	0	0
Y	39	Y	TAC	TAT	SYN	613.702	628.343	617.592	705.287	87.4443	86.3215
N	26	S	AAC	TCT	NONSYN	1.94817	0.971912	0	0.883226	0	0
V	171	D	GTC	GAC	NONSYN	40.7397	36.946	36.4534	43.7939	43.6553	42.664
G	232	D	GGC	GAT	NONSYN	0.208885	0.533811	0	0	0	0
K	435	R	AAG	AGA	NONSYN	0	0	0	0.609005	0	0
T	427	Q	ACG	CAG	NONSYN	10.0039	11.1445	1.65358	0.609005	0	0
D	101	A	GAC	GCT	NONSYN	1.28586	3.82535	1.53008	1.33734	0	0
Y	421	_	TAC	TAA	STOP	128.326	133.734	49.6074	51.7654	65.0225	55.4542
G	40	G	GGG	GGT	SYN	1058.84	1002.96	622.886	720.357	55.1019	54.594
I	350	V	ATA	GTA	NONSYN	676.813	683.72	751.614	788.389	70.4478	85.3224
F	410	L	TTT	CTC	NONSYN	0.344963	0	0	0.609005	0	0
P	368	R	CCG	CGG	NONSYN	119.269	127.903	35.1861	36.5919	18.3777	14.2204
I	321	A	ATC	GCC	NONSYN	0.738963	0	0	0	0	0
Q	397	R	CAG	CGT	NONSYN	0.679067	1.04183	0	0	0	0
G	114	V	GGC	GTT	NONSYN	1.14734	0	0	0	0.558582	0
G	178	K	GGC	AAG	NONSYN	20.6414	29.4497	9.11335	3.05538	0	0
F	399	Y	TTC	TAC	NONSYN	106.274	101.058	137.134	143.669	54.9687	57.4179
T	205	T	ACC	ACG	SYN	39.8216	38.6011	26.5754	14.5388	10.9666	8.01941
K	142	V	AAG	GTG	NONSYN	58.5141	50.2197	9.02372	18.5895	0	0
G	67	Y	GGC	TAC	NONSYN	0	0	1.76455	1.50702	0	0
A	217	D	GCC	GAC	NONSYN	259.706	264.915	62.6908	77.5404	58.1228	64.1553
V	255	L	GTG	TTG	NONSYN	274.683	276.514	145.828	156.76	23.2616	34.1233
E	123	_	GAG	TAG	STOP	370.589	418.976	55.9471	56.9303	27.9291	35.6376
N	310	_	AAC	TAG	STOP	0	2.67776	1.78193	0	0	0
L	228	G	CTC	GGT	NONSYN	3.96881	5.87192	0	0	0	0
V	181	V	GTC	GTT	SYN	355.25	361.428	303.019	313.686	106.956	125.654
Y	117	R	TAC	CGC	NONSYN	1.14734	0.717424	1.80474	3.48553	0.558582	0
T	412	I	ACA	ATA	NONSYN	405.677	388.884	388.592	429.348	93.2399	92.6518
Y	197	S	TAC	TCA	NONSYN	0	0	0	1.21157	0	0
C	317	I	TGC	ATC	NONSYN	4.43378	2.67776	1.78193	3.02988	0	0
Q	397	H	CAG	CAC	NONSYN	120.534	117.206	88.2379	77.9599	17.3585	14.4608
R	173	Q	CGG	CAG	NONSYN	1052.71	1073.04	890.83	984.852	224.825	229.1
S	43	T	AGC	ACC	NONSYN	15.9997	8.95501	17.6455	4.52107	3.5936	7.71748
E	95	_	GAG	TAA	STOP	0.85724	0	0	0	0	0
M	33	I	ATG	ATA	NONSYN	366.255	404.315	393.133	370.072	91.286	88.7417
L	304	Y	CTT	TAT	NONSYN	16.2572	17.8517	7.12774	10.6046	0	0
L	373	K	TTG	AAG	NONSYN	0	0.520916	0	0	0	0
D	183	V	GAT	GTC	NONSYN	0.543196	0	0	0	0	0
L	127	L	TTG	TTA	SYN	476.144	437.629	744.457	705.238	115.626	106.496
I	383	C	ATC	TGT	NONSYN	0.679067	1.04183	0	0	0	0
K	348	E	AAG	GAG	NONSYN	839.191	874.69	512.153	613.413	112.308	123.459
L	304	G	CTT	GGT	NONSYN	0.738963	0.892586	1.78193	4.54481	0	0
Q	86	D	CAG	GAT	NONSYN	0.42862	0	0	0	0	0
D	289	F	GAC	TTT	NONSYN	30.9208	37.5815	18.0211	36.9346	0	0
D	2	L	GAC	CTT	NONSYN	9.09145	11.177	0	1.76645	0	0
T	360	N	ACG	AAT	NONSYN	0.47899	0	0	0	0	0
G	443	P	GGA	CCG	NONSYN	17.1856	14.6555	6.81638	6.57896	0	0
I	300	N	ATC	AAT	NONSYN	5.17274	8.03328	5.3458	0	0	0
D	440	G	GAC	GGT	NONSYN	0	1.17311	0	0	0	0
S	43	R	AGC	AGA	NONSYN	181.711	182.085	38.8201	46.7177	46.7168	25.1533
R	98	D	CGC	GAT	NONSYN	3.85758	5.10047	0	0.66867	0	0
V	9	V	GTG	GTA	SYN	505.874	505.394	413.71	397.452	99.6353	117.544
L	241	V	TTG	GTT	NONSYN	5.84877	4.8043	0	0	0	0
L	14	I	CTC	ATT	NONSYN	30.5213	26.2416	21.6602	15.0148	0	0
A	344	T	GCG	ACG	NONSYN	464.141	424.967	311.788	286.747	83.7206	83.3832
C	414	R	TGC	CGT	NONSYN	0	0.293276	0	0.609005	0	0
Y	249	D	TAT	GAT	NONSYN	16.7108	9.07479	1.16663	6.35514	3.48924	2.52765
Q	378	L	CAG	CTT	NONSYN	0.679067	0	0	0	0	0
S	24	S	TCT	TCA	SYN	107.149	103.023	115.882	113.936	76.2572	80.9574
C	317	S	TGC	TCC	NONSYN	48.7715	59.8033	57.0219	54.5378	33.0209	31.2175
V	147	D	GTG	GAC	NONSYN	0	0.717424	0	0	0	0
L	373	L	TTG	TTA	SYN	382.994	349.014	292.815	340.796	94.9898	89.742
S	330	Q	TCA	CAA	NONSYN	0	0.892586	0	0	0	0
V	105	A	GTG	GCG	NONSYN	1466.31	1509.74	1073.35	976.928	109.504	107.842
V	74	D	GTT	GAT	NONSYN	82.295	63.1183	81.8592	80.9091	80.7593	80.639
A	353	P	GCC	CCC	NONSYN	36.8822	41.259	36.1635	30.6041	27.5665	29.7335
R	240	L	AGA	CTG	NONSYN	34.6748	45.374	4.66651	5.64901	0	0
P	288	Q	CCG	CAA	NONSYN	0.588967	0.501087	0	0	0	0
P	235	L	CCC	CTT	NONSYN	2.08885	5.33811	0	0	0	0
G	230	S	GGC	AGC	NONSYN	518.66	525.27	190.16	183.593	147.711	146.92
G	347	K	GGC	AAG	NONSYN	0.47899	0	0	0	0	0
D	101	G	GAC	GGC	NONSYN	1692.62	1631.51	1538.49	1575.39	94.4473	91.3261
V	105	L	GTG	TTA	NONSYN	0.42862	0	0	0	0	0
V	326	Y	GTC	TAC	NONSYN	0.738963	0	0	0	0	0
G	133	A	GGC	GCC	NONSYN	129.649	144.92	93.8467	82.4908	24.5776	26.6761
I	18	L	ATC	CTC	NONSYN	21.4298	14.0927	18.4112	27.38	7.79271	6.22749
R	276	R	CGC	CGG	SYN	4.12277	3.50761	4.06928	6.92523	4.82545	4.49891
L	10	V	CTG	GTT	NONSYN	1.94817	1.45787	0	0.883226	0	0
L	304	H	CTT	CAT	NONSYN	77.5911	101.755	35.6387	42.4183	53.659	38.4645
S	384	R	AGT	CGG	NONSYN	0.339534	1.04183	0.562025	2.22742	0	0
L	31	M	CTG	ATG	NONSYN	266.249	272.621	55.2335	67.1252	62.8983	53.7121
E	371	D	GAG	GAT	NONSYN	190.139	200.032	93.2961	119.167	27.4844	25.9444
T	248	R	ACA	AGA	NONSYN	25.6928	20.2848	22.1659	22.596	15.12	12.9542
S	401	G	TCC	GGC	NONSYN	29.5394	34.3805	3.37215	11.1371	0	0
G	393	I	GGT	ATT	NONSYN	0.339534	0	0	0	0	0
P	284	R	CCC	CGC	NONSYN	11.1904	12.0261	8.71988	10.3878	8.96155	10.7974
R	141	T	CGC	ACG	NONSYN	3.44201	1.43485	0	8.1329	0	0
A	314	A	GCC	GCA	SYN	339.184	328.472	119.39	130.285	57.7866	65.2224
M	134	T	ATG	ACG	NONSYN	917.868	989.328	579.323	645.984	68.147	69.1911
R	299	_	CGC	TGA	STOP	0	2.67776	0	0	0	0
K	364	R	AAG	AGG	NONSYN	1981.1	1939.76	1772.01	1708.51	204.197	188.743
I	259	S	ATC	TCC	NONSYN	0	1.00217	0	0	0	0
Y	111	S	TAC	TCT	NONSYN	28.7175	32.5155	6.12032	10.0301	0	0
K	156	N	AAG	AAT	NONSYN	299.301	291.82	178.85	143.603	28.376	33.8974
N	327	S	AAC	TCC	NONSYN	0	0	0	1.51494	0	0
I	300	D	ATC	GAT	NONSYN	5.17274	7.14069	0	6.05975	0	0
G	443	_	GGA	TGA	STOP	603.216	555.076	478.51	456.58	62.0442	60.3247
C	17	I	TGC	ATT	NONSYN	3.89633	0.485956	2.16602	0	0	0
H	409	Q	CAC	CAA	NONSYN	101.074	108.806	34.7252	29.8412	25.7636	33.7746
R	193	S	CGC	AGC	NONSYN	305.154	299.158	71.5492	77.5404	87.7326	84.5123
M	82	I	ATG	ATT	NONSYN	674.648	724.904	333.557	331.661	36.2732	42.7484
D	440	T	GAC	ACC	NONSYN	0	0	0	0	0	0.228207
G	246	_	GGG	TAG	STOP	0.417769	0	2.33325	0	0	0
I	258	N	ATC	AAC	NONSYN	96.2958	96.6199	94.4968	75.5555	69.7848	67.9306
K	435	K	AAG	AAA	SYN	270.796	270.987	234.809	241.166	58.2749	57.9645
E	16	R	GAA	AGA	NONSYN	2.59756	3.88765	0	0	0	0
K	115	T	AAG	ACG	NONSYN	81.4608	80.3515	37.8996	24.3987	5.58582	8.75309
D	283	E	GAC	GAG	NONSYN	20.3194	21.0457	20.3464	19.6215	12.0636	18.8954
M	260	S	ATG	TCG	NONSYN	0	0.501087	0.581325	0	0	0
I	376	H	ATT	CAT	NONSYN	0	0	0	1.11371	0	0
Y	192	N	TAC	AAC	NONSYN	177.033	175.573	92.6733	65.4247	38.383	44.4152
T	248	L	ACA	TTA	NONSYN	0.835538	0.533811	2.33325	1.41225	0	0
S	121	C	TCC	TGC	NONSYN	17.21	25.1098	13.5356	20.9132	18.9918	18.1314
K	269	L	AAG	CTT	NONSYN	9.71796	10.0217	5.23193	4.61682	0	0
G	347	C	GGC	TGC	NONSYN	1366.08	1340.33	808.303	891.512	51.0492	44.6003
N	73	S	AAT	AGT	NONSYN	342.279	295.515	381.143	372.235	89.84	79.7473
G	443	D	GGA	GAC	NONSYN	0.572855	0	0	0	0	0
S	354	R	AGC	AGG	NONSYN	89.5711	96.6639	18.5704	18.6286	7.14688	12.9276
P	163	P	CCC	CCG	SYN	46.1716	52.474	26.2009	18.3323	8.73107	8.18213
L	251	L	CTG	TTA	SYN	0.208885	0	0	0.706126	0	0
Y	212	Y	TAC	TAT	SYN	508.591	507.106	478.358	451.915	142.565	143.116
A	445	P	GCT	CCT	NONSYN	13.4621	15.2661	19.0859	23.6843	10.8331	8.82801
E	411	L	GAG	TTG	NONSYN	0	0.293276	0	0	0	0.228207
S	384	S	AGT	TCT	SYN	0	0	0	0	0	0.850635
E	446	E	GAG	GAA	SYN	316.216	304.712	201.765	232.895	61.0594	58.8534
R	328	W	AGG	TGG	NONSYN	75.3742	75.8698	58.8038	78.7768	71.5453	59.6478
Y	38	R	TAC	AGG	NONSYN	6.85701	4.47751	0	0	0	0
L	144	M	CTG	ATG	NONSYN	136.533	168.595	135.356	139.421	30.722	36.888
F	410	I	TTT	ATT	NONSYN	54.5042	48.3906	33.0716	29.8412	15.3355	14.8334
F	431	F	TTT	TTC	SYN	418.44	425.837	496.074	521.308	127.591	145.596
K	435	G	AAG	GGG	NONSYN	0.344963	0.586553	3.30716	0.609005	0	0
P	368	L	CCG	CTG	NONSYN	1395.3	1350.94	881.608	979.332	168.462	182.926
K	29	K	AAG	AAA	SYN	187.024	169.113	173.282	181.061	36.1804	42.0355
I	244	M	ATC	ATG	NONSYN	13.1597	9.07479	9.33302	13.4164	4.65232	9.79464
R	292	V	CGG	GTG	NONSYN	12.9573	12.5272	2.90663	2.30841	0	0
G	272	C	GGA	TGT	NONSYN	0	0	8.71988	5.77103	0	0
A	445	S	GCT	TCA	NONSYN	0.286427	0	0	2.63159	0	0
V	297	F	GTT	TTC	NONSYN	0.738963	0	0	0	0	0
A	148	L	GCA	TTA	NONSYN	0	0	0	1.01846	0	0
H	306	E	CAC	GAA	NONSYN	0	0	1.78193	0	0	0
F	238	Y	TTT	TAT	NONSYN	33.8393	33.6301	24.4992	21.1838	30.2401	18.9574
T	360	R	ACG	AGG	NONSYN	48.857	40.0801	19.5478	16.6327	9.18885	13.574
E	363	_	GAA	TGA	STOP	0.47899	0	0	0	0	0
G	133	E	GGC	GAA	NONSYN	0	0.717424	0	0	0	0
I	376	T	ATT	ACT	NONSYN	429.51	452.155	273.144	270.632	61.7193	63.3723
I	383	V	ATC	GTT	NONSYN	1.35813	1.56275	0.562025	0	0	0
D	283	Y	GAC	TAT	NONSYN	0	0.501087	0	0	0	0
T	359	S	ACC	TCG	NONSYN	8.14283	7.66238	1.95478	5.32246	0	0
V	147	S	GTG	TCG	NONSYN	0	0	0	0	0	0.208407
I	259	T	ATC	ACT	NONSYN	0	0	0	1.15421	1.03403	1.79956
A	369	N	GCT	AAT	NONSYN	0.679067	0.520916	0	0	0	0
P	322	C	CCC	TGT	NONSYN	0	0	1.78193	0	1.37587	5.01711
Q	318	R	CAA	CGG	NONSYN	0	0.892586	0	1.51494	0	0
D	71	N	GAC	AAC	NONSYN	117.712	125.37	82.9338	85.9003	46.7168	40.5882
D	419	Y	GAC	TAC	NONSYN	227.676	226.116	42.9931	63.3365	23.9234	37.6541
V	206	V	GTC	GTG	SYN	29.8662	50.1191	21.8055	24.2314	31.8031	23.4414
K	379	G	AAG	GGT	NONSYN	10.5255	13.0229	3.93417	8.9097	0	0
P	284	T	CCC	ACC	NONSYN	413.16	400.87	73.8283	98.1074	76.1732	68.3834
G	27	G	GGG	GGT	SYN	399.374	400.428	290.247	262.318	52.3224	38.9218
D	162	D	GAC	GAT	SYN	320.485	283.252	172.014	180.268	106.228	100.523
T	359	W	ACC	TGG	NONSYN	0.95798	2.35766	0	0	0	0
V	171	D	GTC	GAT	NONSYN	2.71598	1.60635	0	0	0	0
C	317	W	TGC	TGG	NONSYN	220.211	205.295	80.187	63.6274	23.3898	27.8728
H	32	N	CAC	AAC	NONSYN	223.39	217.222	60.6486	51.2271	55.6622	69.2808
H	187	P	CAT	CCT	NONSYN	48.4784	62.8824	21.1241	20.5967	1.09666	3.70127
T	412	Q	ACA	CAA	NONSYN	0.689926	1.17311	0	0	0	0
D	391	H	GAT	CAT	NONSYN	12.9023	15.1066	12.3645	12.2508	14.9476	15.3114
A	294	T	GCT	ACT	NONSYN	435.541	436.447	240.087	218.145	68.5903	61.1851
F	431	T	TTT	ACG	NONSYN	1.72482	1.46638	0	1.21801	0	0
S	384	R	AGT	AGA	NONSYN	138.19	137.001	159.615	167.057	107.044	100.375
V	88	I	GTA	ATA	NONSYN	317.607	319.417	273.884	232.697	108.135	126.302
D	71	V	GAC	GTC	NONSYN	105.712	107.46	86.4629	102.478	73.0699	63.4548
C	402	W	TGC	TGG	NONSYN	44.4789	37.506	16.2987	23.388	10.608	15.3114
M	134	I	ATG	ATT	NONSYN	332.727	360.147	254.469	285.813	37.425	52.3101
I	383	S	ATC	AGT	NONSYN	2.0372	1.04183	0.562025	0	0	0.425318
Q	318	H	CAA	CAT	NONSYN	45.8157	34.8109	48.1122	51.5079	41.2761	39.5794
D	196	E	GAC	GAA	NONSYN	92.6284	96.1914	26.5754	26.6545	24.1265	32.0777
N	252	T	AAC	ACT	NONSYN	1.04442	1.06762	0	0.706126	0	0
K	210	V	AAG	GTT	NONSYN	1.73137	0.933897	0	0	0	0
Y	212	Q	TAC	CAG	NONSYN	9.95539	18.0553	0	1.21157	0	0
P	227	T	CCG	ACA	NONSYN	0.208885	0.533811	0	0	0	0
D	392	Y	GAT	TAC	NONSYN	0.339534	0	0	0	0	0
F	399	C	TTC	TGC	NONSYN	28.8604	33.3386	5.62025	6.68227	3.85745	6.37976
S	44	R	TCC	AGG	NONSYN	17.1425	11.94	15.8809	12.0562	0	0
V	104	T	GTG	ACG	NONSYN	0	1.27512	0	0	0	0
R	138	T	CGG	ACG	NONSYN	3.44201	0	0	0	0	0
V	9	V	GTG	GTT	SYN	735.108	733.308	707.206	620.025	53.9923	41.2571
G	443	R	GGA	CGA	NONSYN	20.9092	18.3193	16.3593	23.6843	18.7117	25.0127
A	428	A	GCC	GCA	SYN	331.854	392.697	72.7576	88.3057	69.3165	74.3953
L	31	W	CTG	TGG	NONSYN	0	0	1.08301	0	0	0
I	319	I	ATA	ATT	SYN	11.8234	16.0666	5.3458	6.05975	11.007	9.47675
K	142	T	AAG	ACC	NONSYN	1.14734	2.8697	1.80474	0	0	0
Y	349	R	TAC	CGT	NONSYN	22.5125	26.5236	21.5026	15.9674	0	0
V	30	L	GTG	TTG	NONSYN	329.89	323.161	147.289	127.185	17.8119	21.0178
S	129	A	TCC	GCC	NONSYN	22.9467	17.9356	8.12135	2.32368	5.58582	3.95973
S	403	L	TCC	CTC	NONSYN	1.0186	2.60458	0	0	0	0
K	418	T	AAA	ACA	NONSYN	66.2329	80.651	138.901	124.846	6.74762	6.61799
G	230	C	GGC	TGT	NONSYN	0.208885	0	0	0	0	0
P	362	S	CCT	TCC	NONSYN	0	0	0.977392	1.33061	0	0
S	167	L	AGC	TTG	NONSYN	0.543196	0.535449	0	0	0	0
C	402	_	TGC	TAA	STOP	0	0	0	0	0.482182	0
D	256	H	GAT	CAC	NONSYN	0	0.533811	0	0	0	0
F	140	Y	TTC	TAC	NONSYN	96.3761	70.3075	65.8732	79.0053	77.0843	74.1929
N	439	D	AAC	GAT	NONSYN	0.344963	0	0	0	0	0
E	159	Q	GAG	CAG	NONSYN	29.3326	25.7015	23.9225	23.4246	15.2794	15.7798
K	253	I	AAA	ATA	NONSYN	25.4839	22.4201	30.3323	23.3022	27.9139	22.1169
V	381	K	GTG	AAG	NONSYN	0	0.520916	0	0	0	0
K	293	G	AAG	GGG	NONSYN	0.588967	0	0.581325	0	0	0
N	26	N	AAC	AAT	SYN	594.191	579.26	483.023	460.161	257.159	278.68
Q	447	R	CAG	AGG	NONSYN	0.859282	0	1.36328	0	0	0
G	21	G	GGC	GGA	SYN	400.024	406.745	50.9015	52.1103	59.0019	56.8258
K	221	E	AAG	GAG	NONSYN	1292.58	1269.4	1082.63	1044.36	139.57	131.122
D	256	Y	GAT	TAC	NONSYN	0.208885	0	0	0	0	0
V	88	F	GTA	TTT	NONSYN	0	0.637558	0	0	0	0
N	415	N	AAC	AAT	SYN	488.468	500.036	368.749	461.017	120.844	126.198
S	44	H	TCC	CAC	NONSYN	0	2.985	0	0	0	0
R	169	C	CGT	TGT	NONSYN	1456.85	1407.16	928.423	873.84	297.584	317.934
L	280	F	CTG	TTC	NONSYN	0	0.501087	0	0	0	0
T	166	V	ACC	GTC	NONSYN	0	0.535449	1.13917	0	0	0
S	242	_	AGT	TAG	STOP	12.5331	10.6762	0	2.82451	0	0
G	232	S	GGC	AGC	NONSYN	726.083	710.503	467.817	400.374	104.677	119.747
A	243	G	GCC	GGT	NONSYN	35.0926	26.6906	24.4992	31.7757	0	0
P	201	A	CCC	GCC	NONSYN	35.926	37.3559	36.1153	37.5586	9.86991	13.5713
D	405	G	GAT	GGC	NONSYN	13.2418	13.0229	16.8607	6.68227	0	0
N	327	V	AAC	GTT	NONSYN	0	0	0	0	0	0.557456
L	211	V	TTG	GTG	NONSYN	97.3897	102.729	22.4869	16.962	4.38663	7.40254
Y	39	R	TAC	CGC	NONSYN	0	1.4925	0	0	0	0
R	173	M	CGG	ATG	NONSYN	0	0.535449	0	0	0	0
V	357	A	GTG	GCG	NONSYN	1172.09	1105.15	877.698	914.132	109.245	100.836
S	401	D	TCC	GAT	NONSYN	14.9395	17.1902	1.12405	6.68227	0	0
V	274	V	GTG	GTT	SYN	873.144	869.386	390.069	432.827	35.1569	43.1895
K	174	R	AAG	AGG	NONSYN	1068.47	1018.96	1017.28	1101.98	98.9521	102.277
K	418	T	AAA	ACG	NONSYN	3.79459	3.22604	1.65358	0	0	0
E	363	D	GAA	GAC	NONSYN	6.70586	14.1459	1.95478	7.31838	5.10492	6.46381
N	73	S	AAT	AGC	NONSYN	0.571417	0	0	0	0	0
N	312	G	AAC	GGC	NONSYN	1.47793	2.67776	5.3458	6.05975	0	0.557456
Y	172	L	TAC	TTG	NONSYN	0.543196	0.535449	0	0	0	0
Y	421	F	TAC	TTC	NONSYN	114.873	125.229	97.5613	112.666	103.668	106.572
P	62	S	CCC	TCA	NONSYN	0.571417	0	0	0	0	0
K	210	K	AAG	AAA	SYN	108.644	102.729	100.85	106.618	36.1897	36.3958
S	43	D	AGC	GAC	NONSYN	17.7139	20.895	0	6.02809	0	0
K	348	S	AAG	AGT	NONSYN	4.7899	3.53648	7.81914	3.32654	0	0
R	328	R	AGG	CGG	SYN	62.8118	55.3403	87.3148	53.0228	24.7657	15.6088
L	280	H	CTG	CAT	NONSYN	0.883451	0	1.74398	5.77103	0	0
R	292	T	CGG	ACG	NONSYN	32.6877	29.0631	41.2741	81.9486	0	0
Q	179	L	CAG	CTT	NONSYN	0.543196	0	0	0	0	0
